# Oxidative stress reshapes diatom-microbiome interactions by shifting benefits from mutualistic to opportunistic bacteria

**DOI:** 10.64898/2026.06.18.733249

**Authors:** Nana Ankrah, Courtney Swink, Nathan McCall, Kristina Rolison, Christina Ramon, Peter K. Weber, Rhona K. Stuart, Xavier Mayali

## Abstract

The roles of reactive oxygen species (ROS) as signaling molecules and inhibitors of phytoplankton growth are well documented. While phytoplankton physiological mechanisms for ROS detoxification are well characterized, the role of heterotrophic bacterial partners in ROS alleviation and outcomes for these bacteria remain poorly understood. Here, we examined how extracellular hydrogen peroxide (H_2_O_2_) shapes nutrient exchange between the diatom *Phaeodactylum tricornutum* and two phycosphere bacteria. From an initial screen of 20 bacteria, we identified a “helper” (*Muricauda* sp.) that enabled *P. tricornutum* to survive acute H_2_O_2_ stress and a “non-helper” (*Algoriphagus* sp.) that did not. Using nanoscale secondary ion mass spectrometry (nanoSIMS), we tracked diatom-derived carbon and nitrogen (^13^C and ^15^N) transfer to each bacterial partner under ROS stress. Oxidative stress disrupted diatom metabolism and altered nutrient transfer: diatom-derived carbon and nitrogen incorporation was significantly reduced in the helper but increased in the non-helper under H_2_O_2_ stress. Growth assays revealed that the helper preferentially utilized exudates from healthy, intact hosts, whereas the non-helper did not grow on exudates but thrived on lysates from damaged or lysed cells. Together, these findings indicate the helper was better adapted to accessing resources from living hosts, while the non-helper relied on nutrients released through ROS-induced host damage. Our results highlight oxidative stress as a key driver of algal-bacterial interactions and suggest that bacterial resource-acquisition strategy underlies host protection: bacteria utilizing healthy-host exudates are more likely to protect hosts from oxidative stress, while those benefiting from host damage are not, despite retaining ROS detoxification capacity.

## Supplementary material for "Oxidative stress reshapes diatom-microbiome interactions by shifting benefits from mutualistic to opportunistic bacteria": source data (part 1 of 2)

### Sheet: Figure 1A
Dataset 1A. Data for Figure 1A. Effects of oxidative stress on algal and bacterial growth and metabolic activity. Growth of Phaeodactylum tricornutum in monoculture and in coculture with Muricauda or Algoriphagus under no H2O2 and H2O2 exposure.
Time (days)	Treatment	Replicate	Relative Fluorescence Units (RFU)	RFU/1000
0	Algae only	R1	5855	5.855
0	Algae only	R2	5934	5.934
0	Algae only	R3	5756	5.756
0	Algae + H2O2	R1	4186	4.186
0	Algae + H2O2	R2	3697	3.697
0	Algae + H2O2	R3	4096	4.096
0	Algae + Muricauda	R1	6022	6.022
0	Algae + Muricauda	R2	5986	5.986
0	Algae + Muricauda	R3	5784	5.784
0	Algae + Muricauda + H202	R1	4150	4.15
0	Algae + Muricauda + H202	R2	4499	4.499
0	Algae + Muricauda + H202	R3	4342	4.342
0	Algae + Algoriphagus	R1	6086	6.086
0	Algae + Algoriphagus	R2	6030	6.03
0	Algae + Algoriphagus	R3	6254	6.254
0	Algae + Algoriphagus + H2O2	R1	4063	4.063
0	Algae + Algoriphagus + H2O2	R2	4309	4.309
0	Algae + Algoriphagus + H2O2	R3	3987	3.987
1	Algae only	R1	9404	9.404
1	Algae only	R2	9452	9.452
1	Algae only	R3	9026	9.026
1	Algae + H2O2	R1	930	0.93
1	Algae + H2O2	R2	846	0.846
1	Algae + H2O2	R3	849	0.849
1	Algae + Muricauda	R1	10245	10.245
1	Algae + Muricauda	R2	10430	10.43
1	Algae + Muricauda	R3	10223	10.223
1	Algae + Muricauda + H202	R1	2638	2.638
1	Algae + Muricauda + H202	R2	3938	3.938
1	Algae + Muricauda + H202	R3	3288	3.288
1	Algae + Algoriphagus	R1	9632	9.632
1	Algae + Algoriphagus	R2	9981	9.981
1	Algae + Algoriphagus	R3	10128	10.128
1	Algae + Algoriphagus + H2O2	R1	1052	1.052
1	Algae + Algoriphagus + H2O2	R2	1064	1.064
1	Algae + Algoriphagus + H2O2	R3	1076	1.076
2	Algae only	R1	12134	12.134
2	Algae only	R2	12114	12.114
2	Algae only	R3	11793	11.793
2	Algae + H2O2	R1	797	0.797
2	Algae + H2O2	R2	733	0.733
2	Algae + H2O2	R3	748	0.748
2	Algae + Muricauda	R1	12819	12.819
2	Algae + Muricauda	R2	13055	13.055
2	Algae + Muricauda	R3	13139	13.139
2	Algae + Muricauda + H202	R1	3846	3.846
2	Algae + Muricauda + H202	R2	5992	5.992
2	Algae + Muricauda + H202	R3	5167	5.167
2	Algae + Algoriphagus	R1	13120	13.12
2	Algae + Algoriphagus	R2	13455	13.455
2	Algae + Algoriphagus	R3	13370	13.37
2	Algae + Algoriphagus + H2O2	R1	969	0.969
2	Algae + Algoriphagus + H2O2	R2	900	0.9
2	Algae + Algoriphagus + H2O2	R3	918	0.918
3	Algae only	R1	14570	14.57
3	Algae only	R2	14533	14.533
3	Algae only	R3	14168	14.168
3	Algae + H2O2	R1	1525	1.525
3	Algae + H2O2	R2	1377	1.377
3	Algae + H2O2	R3	1449	1.449
3	Algae + Muricauda	R1	15675	15.675
3	Algae + Muricauda	R2	16051	16.051
3	Algae + Muricauda	R3	16065	16.065
3	Algae + Muricauda + H202	R1	6319	6.319
3	Algae + Muricauda + H202	R2	9362	9.362
3	Algae + Muricauda + H202	R3	8496	8.496
3	Algae + Algoriphagus	R1	15237	15.237
3	Algae + Algoriphagus	R2	15387	15.387
3	Algae + Algoriphagus	R3	16250	16.25
3	Algae + Algoriphagus + H2O2	R1	1446	1.446
3	Algae + Algoriphagus + H2O2	R2	1739	1.739
3	Algae + Algoriphagus + H2O2	R3	1719	1.719
4	Algae only	R1	14700	14.7
4	Algae only	R2	14439	14.439
4	Algae only	R3	14341	14.341
4	Algae + H2O2	R1	165	0.165
4	Algae + H2O2	R2	121	0.121
4	Algae + H2O2	R3	147	0.147
4	Algae + Muricauda	R1	17523	17.523
4	Algae + Muricauda	R2	17324	17.324
4	Algae + Muricauda	R3	17864	17.864
4	Algae + Muricauda + H202	R1	9243	9.243
4	Algae + Muricauda + H202	R2	13066	13.066
4	Algae + Muricauda + H202	R3	12392	12.392
4	Algae + Algoriphagus	R1	15844	15.844
4	Algae + Algoriphagus	R2	15747	15.747
4	Algae + Algoriphagus	R3	16394	16.394
4	Algae + Algoriphagus + H2O2	R1	114	0.114
4	Algae + Algoriphagus + H2O2	R2	121	0.121
4	Algae + Algoriphagus + H2O2	R3	172	0.172
7	Algae only	R1	13208	13.208
7	Algae only	R2	13439	13.439
7	Algae only	R3	12376	12.376
7	Algae + H2O2	R1	32	0.032
7	Algae + H2O2	R2	42	0.042
7	Algae + H2O2	R3	24	0.024
7	Algae + Muricauda	R1	15656	15.656
7	Algae + Muricauda	R2	15467	15.467
7	Algae + Muricauda	R3	15680	15.68
7	Algae + Muricauda + H202	R1	14680	14.68
7	Algae + Muricauda + H202	R2	14484	14.484
7	Algae + Muricauda + H202	R3	16037	16.037
7	Algae + Algoriphagus	R1	13320	13.32
7	Algae + Algoriphagus	R2	15019	15.019
7	Algae + Algoriphagus	R3	15236	15.236
7	Algae + Algoriphagus + H2O2	R1	49	0.049
7	Algae + Algoriphagus + H2O2	R2	22	0.022
7	Algae + Algoriphagus + H2O2	R3	40	0.04
8	Algae only	R1	11247	11.247
8	Algae only	R2	11424	11.424
8	Algae only	R3	10453	10.453
8	Algae + H2O2	R1	31	0.031
8	Algae + H2O2	R2	12	0.012
8	Algae + H2O2	R3	27	0.027
8	Algae + Muricauda	R1	12114	12.114
8	Algae + Muricauda	R2	11658	11.658
8	Algae + Muricauda	R3	12123	12.123
8	Algae + Muricauda + H202	R1	11954	11.954
8	Algae + Muricauda + H202	R2	11437	11.437
8	Algae + Muricauda + H202	R3	12521	12.521
8	Algae + Algoriphagus	R1	10602	10.602
8	Algae + Algoriphagus	R2	12167	12.167
8	Algae + Algoriphagus	R3	12585	12.585
8	Algae + Algoriphagus + H2O2	R1	27	0.027
8	Algae + Algoriphagus + H2O2	R2	31	0.031
8	Algae + Algoriphagus + H2O2	R3	20	0.02
9	Algae only	R1	13468	13.468
9	Algae only	R2	13458	13.458
9	Algae only	R3	13032	13.032
9	Algae + H2O2	R1	43	0.043
9	Algae + H2O2	R2	30	0.03
9	Algae + H2O2	R3	40	0.04
9	Algae + Muricauda	R1	14657	14.657
9	Algae + Muricauda	R2	14485	14.485
9	Algae + Muricauda	R3	14603	14.603
9	Algae + Muricauda + H202	R1	14083	14.083
9	Algae + Muricauda + H202	R2	13693	13.693
9	Algae + Muricauda + H202	R3	14218	14.218
9	Algae + Algoriphagus	R1	13122	13.122
9	Algae + Algoriphagus	R2	14626	14.626
9	Algae + Algoriphagus	R3	15341	15.341
9	Algae + Algoriphagus + H2O2	R1	31	0.031
9	Algae + Algoriphagus + H2O2	R2	41	0.041
9	Algae + Algoriphagus + H2O2	R3	27	0.027
10	Algae only	R1	14066	14.066
10	Algae only	R2	13947	13.947
10	Algae only	R3	13893	13.893
10	Algae + H2O2	R1	27	0.027
10	Algae + H2O2	R2	35	0.035
10	Algae + H2O2	R3	25	0.025
10	Algae + Muricauda	R1	14925	14.925
10	Algae + Muricauda	R2	14566	14.566
10	Algae + Muricauda	R3	14891	14.891
10	Algae + Muricauda + H202	R1	13825	13.825
10	Algae + Muricauda + H202	R2	14517	14.517
10	Algae + Muricauda + H202	R3	15156	15.156
10	Algae + Algoriphagus	R1	14503	14.503
10	Algae + Algoriphagus	R2	15382	15.382
10	Algae + Algoriphagus	R3	15846	15.846
10	Algae + Algoriphagus + H2O2	R1	31	0.031
10	Algae + Algoriphagus + H2O2	R2	23	0.023
10	Algae + Algoriphagus + H2O2	R3	29	0.029
11	Algae only	R1	16144	16.144
11	Algae only	R2	15807	15.807
11	Algae only	R3	15481	15.481
11	Algae + H2O2	R1	17	0.017
11	Algae + H2O2	R2	13	0.013
11	Algae + H2O2	R3	29	0.029
11	Algae + Muricauda	R1	17837	17.837
11	Algae + Muricauda	R2	17430	17.43
11	Algae + Muricauda	R3	17816	17.816
11	Algae + Muricauda + H202	R1	16408	16.408
11	Algae + Muricauda + H202	R2	16904	16.904
11	Algae + Muricauda + H202	R3	17849	17.849
11	Algae + Algoriphagus	R1	16148	16.148
11	Algae + Algoriphagus	R2	17400	17.4
11	Algae + Algoriphagus	R3	18273	18.273
11	Algae + Algoriphagus + H2O2	R1	33	0.033
11	Algae + Algoriphagus + H2O2	R2	29	0.029
11	Algae + Algoriphagus + H2O2	R3	22	0.022

### Sheet: Figure 1B
Dataset 1B. Data for Figure 1B. Effects of oxidative stress on algal and bacterial growth and metabolic activity. Algal incorporation of inorganic 13C under no, moderate, and high H2O2 stress when grown alone or with bacterial partners.
Coculture Microbe	H2O2 Treatment	13C APE
Algoriphagus sp. ARW1R1	No H2O2	13.5603
Algoriphagus sp. ARW1R1	No H2O2	12.7076
Algoriphagus sp. ARW1R1	No H2O2	12.2961
Algoriphagus sp. ARW1R1	No H2O2	12.049
Algoriphagus sp. ARW1R1	No H2O2	11.8224
Algoriphagus sp. ARW1R1	No H2O2	11.773
Algoriphagus sp. ARW1R1	No H2O2	11.6179
Algoriphagus sp. ARW1R1	No H2O2	11.5694
Algoriphagus sp. ARW1R1	No H2O2	11.3581
Algoriphagus sp. ARW1R1	No H2O2	11.1481
Algoriphagus sp. ARW1R1	No H2O2	10.9556
Algoriphagus sp. ARW1R1	No H2O2	10.8312
Algoriphagus sp. ARW1R1	No H2O2	10.5365
Algoriphagus sp. ARW1R1	No H2O2	10.2188
Algoriphagus sp. ARW1R1	No H2O2	9.92692
Algoriphagus sp. ARW1R1	No H2O2	9.89804
Algoriphagus sp. ARW1R1	No H2O2	9.86075
Algoriphagus sp. ARW1R1	No H2O2	9.78457
Algoriphagus sp. ARW1R1	No H2O2	9.70723
Algoriphagus sp. ARW1R1	No H2O2	9.62542
Algoriphagus sp. ARW1R1	No H2O2	9.37366
Algoriphagus sp. ARW1R1	No H2O2	8.87935
Algoriphagus sp. ARW1R1	No H2O2	8.64855
Algoriphagus sp. ARW1R1	No H2O2	8.61343
Algoriphagus sp. ARW1R1	No H2O2	8.50166
Algoriphagus sp. ARW1R1	No H2O2	8.1605
Algoriphagus sp. ARW1R1	No H2O2	7.92141
Algoriphagus sp. ARW1R1	No H2O2	7.77455
Algoriphagus sp. ARW1R1	No H2O2	7.77444
Algoriphagus sp. ARW1R1	No H2O2	7.51532
Algoriphagus sp. ARW1R1	No H2O2	6.2967
Algoriphagus sp. ARW1R1	No H2O2	6.18649
Algoriphagus sp. ARW1R1	No H2O2	5.12197
Algoriphagus sp. ARW1R1	No H2O2	4.53367
Algoriphagus sp. ARW1R1	Moderate H2O2	9.60058
Algoriphagus sp. ARW1R1	Moderate H2O2	5.71026
Algoriphagus sp. ARW1R1	Moderate H2O2	4.6986
Algoriphagus sp. ARW1R1	Moderate H2O2	4.38881
Algoriphagus sp. ARW1R1	Moderate H2O2	3.22089
Algoriphagus sp. ARW1R1	Moderate H2O2	2.78146
Algoriphagus sp. ARW1R1	Moderate H2O2	2.66157
Algoriphagus sp. ARW1R1	Moderate H2O2	2.34755
Algoriphagus sp. ARW1R1	Moderate H2O2	1.96264
Algoriphagus sp. ARW1R1	Moderate H2O2	1.12942
Algoriphagus sp. ARW1R1	Moderate H2O2	0.932416
Algoriphagus sp. ARW1R1	Moderate H2O2	0.45287
Algoriphagus sp. ARW1R1	Moderate H2O2	0.350893
Algoriphagus sp. ARW1R1	Moderate H2O2	0.337718
Algoriphagus sp. ARW1R1	Moderate H2O2	0.280114
Algoriphagus sp. ARW1R1	Moderate H2O2	0.230594
Algoriphagus sp. ARW1R1	Moderate H2O2	0.225274
Algoriphagus sp. ARW1R1	Moderate H2O2	0.213566
Algoriphagus sp. ARW1R1	Moderate H2O2	0.177577
Algoriphagus sp. ARW1R1	Moderate H2O2	0.163605
Algoriphagus sp. ARW1R1	Moderate H2O2	0.141946
Algoriphagus sp. ARW1R1	Moderate H2O2	0.121873
Algoriphagus sp. ARW1R1	Moderate H2O2	0.0667226
Algoriphagus sp. ARW1R1	Moderate H2O2	0.0304909
Algoriphagus sp. ARW1R1	Moderate H2O2	0.010194
Algoriphagus sp. ARW1R1	High H2O2	8.40961
Algoriphagus sp. ARW1R1	High H2O2	7.1895
Algoriphagus sp. ARW1R1	High H2O2	7.07807
Algoriphagus sp. ARW1R1	High H2O2	7.02057
Algoriphagus sp. ARW1R1	High H2O2	6.29731
Algoriphagus sp. ARW1R1	High H2O2	5.79849
Algoriphagus sp. ARW1R1	High H2O2	5.20568
Algoriphagus sp. ARW1R1	High H2O2	5.2045
Algoriphagus sp. ARW1R1	High H2O2	5.17412
Algoriphagus sp. ARW1R1	High H2O2	5.06958
Algoriphagus sp. ARW1R1	High H2O2	4.93946
Algoriphagus sp. ARW1R1	High H2O2	4.35338
Algoriphagus sp. ARW1R1	High H2O2	3.76064
Algoriphagus sp. ARW1R1	High H2O2	3.19265
Algoriphagus sp. ARW1R1	High H2O2	2.91077
Algoriphagus sp. ARW1R1	High H2O2	2.85108
Algoriphagus sp. ARW1R1	High H2O2	2.78742
Algoriphagus sp. ARW1R1	High H2O2	2.43392
Algoriphagus sp. ARW1R1	High H2O2	2.24138
Algoriphagus sp. ARW1R1	High H2O2	2.0623
Algoriphagus sp. ARW1R1	High H2O2	1.73939
Algoriphagus sp. ARW1R1	High H2O2	1.72769
Algoriphagus sp. ARW1R1	High H2O2	1.35012
Algoriphagus sp. ARW1R1	High H2O2	1.26056
Algoriphagus sp. ARW1R1	High H2O2	1.03994
Algoriphagus sp. ARW1R1	High H2O2	0.604704
Algoriphagus sp. ARW1R1	High H2O2	0.462129
Algoriphagus sp. ARW1R1	High H2O2	0.333655
Algoriphagus sp. ARW1R1	High H2O2	0.277987
Algoriphagus sp. ARW1R1	High H2O2	0.203373
Algoriphagus sp. ARW1R1	High H2O2	0.0357063
Algoriphagus sp. ARW1R1	High H2O2	0.021964
Muricauda sp. ARW1Y1	No H2O2	12.196
Muricauda sp. ARW1Y1	No H2O2	11.409
Muricauda sp. ARW1Y1	No H2O2	11.0925
Muricauda sp. ARW1Y1	No H2O2	10.8741
Muricauda sp. ARW1Y1	No H2O2	10.2895
Muricauda sp. ARW1Y1	No H2O2	10.1405
Muricauda sp. ARW1Y1	No H2O2	9.93036
Muricauda sp. ARW1Y1	No H2O2	9.55479
Muricauda sp. ARW1Y1	No H2O2	9.42379
Muricauda sp. ARW1Y1	No H2O2	9.31203
Muricauda sp. ARW1Y1	No H2O2	9.18591
Muricauda sp. ARW1Y1	No H2O2	8.9085
Muricauda sp. ARW1Y1	No H2O2	8.76607
Muricauda sp. ARW1Y1	No H2O2	8.75833
Muricauda sp. ARW1Y1	No H2O2	8.26993
Muricauda sp. ARW1Y1	No H2O2	8.25953
Muricauda sp. ARW1Y1	No H2O2	7.95945
Muricauda sp. ARW1Y1	No H2O2	7.90848
Muricauda sp. ARW1Y1	No H2O2	6.36114
Muricauda sp. ARW1Y1	No H2O2	6.13164
Muricauda sp. ARW1Y1	No H2O2	4.29184
Muricauda sp. ARW1Y1	No H2O2	3.09862
Muricauda sp. ARW1Y1	No H2O2	2.2707
Muricauda sp. ARW1Y1	No H2O2	1.97416
Muricauda sp. ARW1Y1	No H2O2	1.46372
Muricauda sp. ARW1Y1	No H2O2	1.23252
Muricauda sp. ARW1Y1	Moderate H2O2	8.67926
Muricauda sp. ARW1Y1	Moderate H2O2	8.32512
Muricauda sp. ARW1Y1	Moderate H2O2	8.13844
Muricauda sp. ARW1Y1	Moderate H2O2	8.05148
Muricauda sp. ARW1Y1	Moderate H2O2	7.77973
Muricauda sp. ARW1Y1	Moderate H2O2	7.70722
Muricauda sp. ARW1Y1	Moderate H2O2	7.34428
Muricauda sp. ARW1Y1	Moderate H2O2	7.06328
Muricauda sp. ARW1Y1	Moderate H2O2	6.94588
Muricauda sp. ARW1Y1	Moderate H2O2	6.5066
Muricauda sp. ARW1Y1	Moderate H2O2	6.37115
Muricauda sp. ARW1Y1	Moderate H2O2	5.79463
Muricauda sp. ARW1Y1	Moderate H2O2	5.67361
Muricauda sp. ARW1Y1	Moderate H2O2	5.27809
Muricauda sp. ARW1Y1	Moderate H2O2	5.2105
Muricauda sp. ARW1Y1	Moderate H2O2	5.20403
Muricauda sp. ARW1Y1	Moderate H2O2	4.71848
Muricauda sp. ARW1Y1	Moderate H2O2	4.49279
Muricauda sp. ARW1Y1	Moderate H2O2	4.41889
Muricauda sp. ARW1Y1	Moderate H2O2	4.01874
Muricauda sp. ARW1Y1	Moderate H2O2	3.9976
Muricauda sp. ARW1Y1	Moderate H2O2	3.96809
Muricauda sp. ARW1Y1	Moderate H2O2	3.2035
Muricauda sp. ARW1Y1	Moderate H2O2	3.14008
Muricauda sp. ARW1Y1	Moderate H2O2	3.04896
Muricauda sp. ARW1Y1	Moderate H2O2	2.99297
Muricauda sp. ARW1Y1	Moderate H2O2	2.85811
Muricauda sp. ARW1Y1	Moderate H2O2	2.73359
Muricauda sp. ARW1Y1	Moderate H2O2	2.68393
Muricauda sp. ARW1Y1	Moderate H2O2	2.52879
Muricauda sp. ARW1Y1	Moderate H2O2	2.35309
Muricauda sp. ARW1Y1	Moderate H2O2	2.24601
Muricauda sp. ARW1Y1	Moderate H2O2	1.68654
Muricauda sp. ARW1Y1	Moderate H2O2	1.67816
Muricauda sp. ARW1Y1	Moderate H2O2	1.55899
Muricauda sp. ARW1Y1	Moderate H2O2	1.52996
Muricauda sp. ARW1Y1	Moderate H2O2	1.27753
Muricauda sp. ARW1Y1	Moderate H2O2	1.24452
Muricauda sp. ARW1Y1	Moderate H2O2	1.16367
Muricauda sp. ARW1Y1	Moderate H2O2	1.14275
Muricauda sp. ARW1Y1	Moderate H2O2	1.12792
Muricauda sp. ARW1Y1	Moderate H2O2	1.08058
Muricauda sp. ARW1Y1	Moderate H2O2	1.06826
Muricauda sp. ARW1Y1	Moderate H2O2	1.03609
Muricauda sp. ARW1Y1	Moderate H2O2	1.00894
Muricauda sp. ARW1Y1	Moderate H2O2	0.961011
Muricauda sp. ARW1Y1	Moderate H2O2	0.818106
Muricauda sp. ARW1Y1	Moderate H2O2	0.614723
Muricauda sp. ARW1Y1	Moderate H2O2	0.581516
Muricauda sp. ARW1Y1	Moderate H2O2	0.458472
Muricauda sp. ARW1Y1	Moderate H2O2	0.458264
Muricauda sp. ARW1Y1	Moderate H2O2	0.334043
Muricauda sp. ARW1Y1	Moderate H2O2	0.235923
Muricauda sp. ARW1Y1	Moderate H2O2	0.232639
Muricauda sp. ARW1Y1	Moderate H2O2	0.200922
Muricauda sp. ARW1Y1	Moderate H2O2	0.1042
Muricauda sp. ARW1Y1	Moderate H2O2	0.0989505
Muricauda sp. ARW1Y1	Moderate H2O2	0.0940522
Muricauda sp. ARW1Y1	Moderate H2O2	0.0780495
Muricauda sp. ARW1Y1	Moderate H2O2	0.0636968
Muricauda sp. ARW1Y1	Moderate H2O2	0.0438521
Muricauda sp. ARW1Y1	Moderate H2O2	0.0392932
Muricauda sp. ARW1Y1	Moderate H2O2	0.0314966
Muricauda sp. ARW1Y1	High H2O2	8.06721
Muricauda sp. ARW1Y1	High H2O2	6.26484
Muricauda sp. ARW1Y1	High H2O2	5.53233
Muricauda sp. ARW1Y1	High H2O2	5.23473
Muricauda sp. ARW1Y1	High H2O2	4.59914
Muricauda sp. ARW1Y1	High H2O2	4.24729
Muricauda sp. ARW1Y1	High H2O2	3.67465
Muricauda sp. ARW1Y1	High H2O2	3.48139
Muricauda sp. ARW1Y1	High H2O2	2.77337
Muricauda sp. ARW1Y1	High H2O2	2.58395
Muricauda sp. ARW1Y1	High H2O2	1.85928
Muricauda sp. ARW1Y1	High H2O2	1.66277
Muricauda sp. ARW1Y1	High H2O2	1.63323
Muricauda sp. ARW1Y1	High H2O2	1.51218
Muricauda sp. ARW1Y1	High H2O2	1.36074
Muricauda sp. ARW1Y1	High H2O2	1.19263
Muricauda sp. ARW1Y1	High H2O2	1.11676
Muricauda sp. ARW1Y1	High H2O2	1.05961
Muricauda sp. ARW1Y1	High H2O2	0.96182
Muricauda sp. ARW1Y1	High H2O2	0.892356
Muricauda sp. ARW1Y1	High H2O2	0.883637
Muricauda sp. ARW1Y1	High H2O2	0.776864
Muricauda sp. ARW1Y1	High H2O2	0.699922
Muricauda sp. ARW1Y1	High H2O2	0.672716
Muricauda sp. ARW1Y1	High H2O2	0.626192
Muricauda sp. ARW1Y1	High H2O2	0.599011
Muricauda sp. ARW1Y1	High H2O2	0.560824
Muricauda sp. ARW1Y1	High H2O2	0.544651
Muricauda sp. ARW1Y1	High H2O2	0.458067
Muricauda sp. ARW1Y1	High H2O2	0.228182
Muricauda sp. ARW1Y1	High H2O2	0.221171
Muricauda sp. ARW1Y1	High H2O2	0.184521
Muricauda sp. ARW1Y1	High H2O2	0.172285
Muricauda sp. ARW1Y1	High H2O2	0.155298
Muricauda sp. ARW1Y1	High H2O2	0.148689
Muricauda sp. ARW1Y1	High H2O2	0.108237
Muricauda sp. ARW1Y1	High H2O2	0.0928355
Muricauda sp. ARW1Y1	High H2O2	0.0651895
Muricauda sp. ARW1Y1	High H2O2	0.0533965
Muricauda sp. ARW1Y1	High H2O2	0.0227898

### Sheet: Figure 1C
Dataset 1C. Data for Figure 1. Effects of oxidative stress on algal and bacterial growth and metabolic activity. Algal incorporation of inorganic 15N under no, moderate, and high H2O2 stress when grown alone or with bacterial partners.
Coculture Microbe	H2O2 Treatment	15N APE
Algoriphagus sp. ARW1R1	No H2O2	35.5687
Algoriphagus sp. ARW1R1	No H2O2	34.5625
Algoriphagus sp. ARW1R1	No H2O2	33.8438
Algoriphagus sp. ARW1R1	No H2O2	33.5511
Algoriphagus sp. ARW1R1	No H2O2	32.9761
Algoriphagus sp. ARW1R1	No H2O2	32.0144
Algoriphagus sp. ARW1R1	No H2O2	31.7248
Algoriphagus sp. ARW1R1	No H2O2	31.6079
Algoriphagus sp. ARW1R1	No H2O2	31.5253
Algoriphagus sp. ARW1R1	No H2O2	31.2634
Algoriphagus sp. ARW1R1	No H2O2	30.9937
Algoriphagus sp. ARW1R1	No H2O2	30.7331
Algoriphagus sp. ARW1R1	No H2O2	30.1607
Algoriphagus sp. ARW1R1	No H2O2	29.9141
Algoriphagus sp. ARW1R1	No H2O2	29.7848
Algoriphagus sp. ARW1R1	No H2O2	29.6266
Algoriphagus sp. ARW1R1	No H2O2	29.2548
Algoriphagus sp. ARW1R1	No H2O2	28.6579
Algoriphagus sp. ARW1R1	No H2O2	28.3492
Algoriphagus sp. ARW1R1	No H2O2	28.318
Algoriphagus sp. ARW1R1	No H2O2	28.2194
Algoriphagus sp. ARW1R1	No H2O2	28.2157
Algoriphagus sp. ARW1R1	No H2O2	26.974
Algoriphagus sp. ARW1R1	No H2O2	25.3165
Algoriphagus sp. ARW1R1	No H2O2	25.085
Algoriphagus sp. ARW1R1	No H2O2	24.8346
Algoriphagus sp. ARW1R1	No H2O2	24.2083
Algoriphagus sp. ARW1R1	No H2O2	23.5935
Algoriphagus sp. ARW1R1	No H2O2	23.2388
Algoriphagus sp. ARW1R1	No H2O2	22.8829
Algoriphagus sp. ARW1R1	No H2O2	21.7986
Algoriphagus sp. ARW1R1	No H2O2	20.6127
Algoriphagus sp. ARW1R1	No H2O2	20.046
Algoriphagus sp. ARW1R1	No H2O2	19.3942
Algoriphagus sp. ARW1R1	Moderate H2O2	21.9213
Algoriphagus sp. ARW1R1	Moderate H2O2	16.2031
Algoriphagus sp. ARW1R1	Moderate H2O2	9.65147
Algoriphagus sp. ARW1R1	Moderate H2O2	9.35178
Algoriphagus sp. ARW1R1	Moderate H2O2	5.94484
Algoriphagus sp. ARW1R1	Moderate H2O2	5.70226
Algoriphagus sp. ARW1R1	Moderate H2O2	5.48259
Algoriphagus sp. ARW1R1	Moderate H2O2	4.90584
Algoriphagus sp. ARW1R1	Moderate H2O2	4.29394
Algoriphagus sp. ARW1R1	Moderate H2O2	4.02455
Algoriphagus sp. ARW1R1	Moderate H2O2	3.467
Algoriphagus sp. ARW1R1	Moderate H2O2	1.84165
Algoriphagus sp. ARW1R1	Moderate H2O2	1.83912
Algoriphagus sp. ARW1R1	Moderate H2O2	1.83038
Algoriphagus sp. ARW1R1	Moderate H2O2	1.24181
Algoriphagus sp. ARW1R1	Moderate H2O2	1.15631
Algoriphagus sp. ARW1R1	Moderate H2O2	1.10091
Algoriphagus sp. ARW1R1	Moderate H2O2	0.909632
Algoriphagus sp. ARW1R1	Moderate H2O2	0.628425
Algoriphagus sp. ARW1R1	Moderate H2O2	0.536978
Algoriphagus sp. ARW1R1	Moderate H2O2	0.533819
Algoriphagus sp. ARW1R1	Moderate H2O2	0.257636
Algoriphagus sp. ARW1R1	Moderate H2O2	0.0947356
Algoriphagus sp. ARW1R1	Moderate H2O2	0.0461857
Algoriphagus sp. ARW1R1	High H2O2	15.5629
Algoriphagus sp. ARW1R1	High H2O2	13.4149
Algoriphagus sp. ARW1R1	High H2O2	13.3111
Algoriphagus sp. ARW1R1	High H2O2	13.1936
Algoriphagus sp. ARW1R1	High H2O2	12.671
Algoriphagus sp. ARW1R1	High H2O2	12.2104
Algoriphagus sp. ARW1R1	High H2O2	11.692
Algoriphagus sp. ARW1R1	High H2O2	11.0219
Algoriphagus sp. ARW1R1	High H2O2	10.967
Algoriphagus sp. ARW1R1	High H2O2	10.0881
Algoriphagus sp. ARW1R1	High H2O2	9.81934
Algoriphagus sp. ARW1R1	High H2O2	9.63946
Algoriphagus sp. ARW1R1	High H2O2	9.16208
Algoriphagus sp. ARW1R1	High H2O2	8.98541
Algoriphagus sp. ARW1R1	High H2O2	7.5118
Algoriphagus sp. ARW1R1	High H2O2	6.19113
Algoriphagus sp. ARW1R1	High H2O2	5.56524
Algoriphagus sp. ARW1R1	High H2O2	5.40993
Algoriphagus sp. ARW1R1	High H2O2	5.17765
Algoriphagus sp. ARW1R1	High H2O2	5.13739
Algoriphagus sp. ARW1R1	High H2O2	4.24383
Algoriphagus sp. ARW1R1	High H2O2	4.2266
Algoriphagus sp. ARW1R1	High H2O2	3.96332
Algoriphagus sp. ARW1R1	High H2O2	3.79048
Algoriphagus sp. ARW1R1	High H2O2	2.89184
Algoriphagus sp. ARW1R1	High H2O2	2.11413
Algoriphagus sp. ARW1R1	High H2O2	1.93402
Algoriphagus sp. ARW1R1	High H2O2	1.47755
Algoriphagus sp. ARW1R1	High H2O2	1.15061
Algoriphagus sp. ARW1R1	High H2O2	0.471841
Algoriphagus sp. ARW1R1	High H2O2	0.0631133
Algoriphagus sp. ARW1R1	High H2O2	0.0382482
Muricauda sp. ARW1Y1	No H2O2	30.4086
Muricauda sp. ARW1Y1	No H2O2	29.712
Muricauda sp. ARW1Y1	No H2O2	28.2066
Muricauda sp. ARW1Y1	No H2O2	27.2356
Muricauda sp. ARW1Y1	No H2O2	26.9512
Muricauda sp. ARW1Y1	No H2O2	26.4923
Muricauda sp. ARW1Y1	No H2O2	26.0696
Muricauda sp. ARW1Y1	No H2O2	25.8054
Muricauda sp. ARW1Y1	No H2O2	25.5203
Muricauda sp. ARW1Y1	No H2O2	24.8798
Muricauda sp. ARW1Y1	No H2O2	24.2015
Muricauda sp. ARW1Y1	No H2O2	24.1817
Muricauda sp. ARW1Y1	No H2O2	24.1733
Muricauda sp. ARW1Y1	No H2O2	23.671
Muricauda sp. ARW1Y1	No H2O2	23.665
Muricauda sp. ARW1Y1	No H2O2	23.3116
Muricauda sp. ARW1Y1	No H2O2	22.9485
Muricauda sp. ARW1Y1	No H2O2	22.8522
Muricauda sp. ARW1Y1	No H2O2	21.7076
Muricauda sp. ARW1Y1	No H2O2	20.0719
Muricauda sp. ARW1Y1	No H2O2	19.5468
Muricauda sp. ARW1Y1	No H2O2	17.4849
Muricauda sp. ARW1Y1	No H2O2	8.7277
Muricauda sp. ARW1Y1	No H2O2	7.58422
Muricauda sp. ARW1Y1	No H2O2	7.52645
Muricauda sp. ARW1Y1	No H2O2	6.50688
Muricauda sp. ARW1Y1	Moderate H2O2	15.5743
Muricauda sp. ARW1Y1	Moderate H2O2	14.9911
Muricauda sp. ARW1Y1	Moderate H2O2	14.8562
Muricauda sp. ARW1Y1	Moderate H2O2	13.7582
Muricauda sp. ARW1Y1	Moderate H2O2	13.6977
Muricauda sp. ARW1Y1	Moderate H2O2	13.0298
Muricauda sp. ARW1Y1	Moderate H2O2	12.9077
Muricauda sp. ARW1Y1	Moderate H2O2	12.9051
Muricauda sp. ARW1Y1	Moderate H2O2	12.3755
Muricauda sp. ARW1Y1	Moderate H2O2	11.6334
Muricauda sp. ARW1Y1	Moderate H2O2	11.1648
Muricauda sp. ARW1Y1	Moderate H2O2	10.9476
Muricauda sp. ARW1Y1	Moderate H2O2	8.56817
Muricauda sp. ARW1Y1	Moderate H2O2	7.85654
Muricauda sp. ARW1Y1	Moderate H2O2	7.57881
Muricauda sp. ARW1Y1	Moderate H2O2	7.35505
Muricauda sp. ARW1Y1	Moderate H2O2	7.34744
Muricauda sp. ARW1Y1	Moderate H2O2	6.81862
Muricauda sp. ARW1Y1	Moderate H2O2	6.35987
Muricauda sp. ARW1Y1	Moderate H2O2	5.92737
Muricauda sp. ARW1Y1	Moderate H2O2	5.62299
Muricauda sp. ARW1Y1	Moderate H2O2	5.52577
Muricauda sp. ARW1Y1	Moderate H2O2	5.44409
Muricauda sp. ARW1Y1	Moderate H2O2	5.18651
Muricauda sp. ARW1Y1	Moderate H2O2	5.06464
Muricauda sp. ARW1Y1	Moderate H2O2	4.93738
Muricauda sp. ARW1Y1	Moderate H2O2	4.89805
Muricauda sp. ARW1Y1	Moderate H2O2	4.80774
Muricauda sp. ARW1Y1	Moderate H2O2	4.72468
Muricauda sp. ARW1Y1	Moderate H2O2	4.45584
Muricauda sp. ARW1Y1	Moderate H2O2	3.83254
Muricauda sp. ARW1Y1	Moderate H2O2	3.75772
Muricauda sp. ARW1Y1	Moderate H2O2	3.71156
Muricauda sp. ARW1Y1	Moderate H2O2	3.69117
Muricauda sp. ARW1Y1	Moderate H2O2	3.58803
Muricauda sp. ARW1Y1	Moderate H2O2	3.3335
Muricauda sp. ARW1Y1	Moderate H2O2	3.16072
Muricauda sp. ARW1Y1	Moderate H2O2	2.69977
Muricauda sp. ARW1Y1	Moderate H2O2	2.44189
Muricauda sp. ARW1Y1	Moderate H2O2	2.42824
Muricauda sp. ARW1Y1	Moderate H2O2	2.07674
Muricauda sp. ARW1Y1	Moderate H2O2	1.94452
Muricauda sp. ARW1Y1	Moderate H2O2	1.69413
Muricauda sp. ARW1Y1	Moderate H2O2	1.63939
Muricauda sp. ARW1Y1	Moderate H2O2	1.59161
Muricauda sp. ARW1Y1	Moderate H2O2	1.4094
Muricauda sp. ARW1Y1	Moderate H2O2	1.39249
Muricauda sp. ARW1Y1	Moderate H2O2	1.32857
Muricauda sp. ARW1Y1	Moderate H2O2	1.27971
Muricauda sp. ARW1Y1	Moderate H2O2	1.24036
Muricauda sp. ARW1Y1	Moderate H2O2	0.973828
Muricauda sp. ARW1Y1	Moderate H2O2	0.952634
Muricauda sp. ARW1Y1	Moderate H2O2	0.788622
Muricauda sp. ARW1Y1	Moderate H2O2	0.331945
Muricauda sp. ARW1Y1	Moderate H2O2	0.318057
Muricauda sp. ARW1Y1	Moderate H2O2	0.292439
Muricauda sp. ARW1Y1	Moderate H2O2	0.286831
Muricauda sp. ARW1Y1	Moderate H2O2	0.148244
Muricauda sp. ARW1Y1	Moderate H2O2	0.141269
Muricauda sp. ARW1Y1	Moderate H2O2	0.103653
Muricauda sp. ARW1Y1	Moderate H2O2	0.103608
Muricauda sp. ARW1Y1	Moderate H2O2	0.0999831
Muricauda sp. ARW1Y1	Moderate H2O2	0.0481538
Muricauda sp. ARW1Y1	High H2O2	6.16897
Muricauda sp. ARW1Y1	High H2O2	5.24114
Muricauda sp. ARW1Y1	High H2O2	4.3426
Muricauda sp. ARW1Y1	High H2O2	3.86357
Muricauda sp. ARW1Y1	High H2O2	3.7226
Muricauda sp. ARW1Y1	High H2O2	3.4426
Muricauda sp. ARW1Y1	High H2O2	3.42764
Muricauda sp. ARW1Y1	High H2O2	3.28898
Muricauda sp. ARW1Y1	High H2O2	3.17153
Muricauda sp. ARW1Y1	High H2O2	2.99163
Muricauda sp. ARW1Y1	High H2O2	2.78844
Muricauda sp. ARW1Y1	High H2O2	2.7622
Muricauda sp. ARW1Y1	High H2O2	2.69608
Muricauda sp. ARW1Y1	High H2O2	1.93982
Muricauda sp. ARW1Y1	High H2O2	1.59828
Muricauda sp. ARW1Y1	High H2O2	1.5908
Muricauda sp. ARW1Y1	High H2O2	1.5685
Muricauda sp. ARW1Y1	High H2O2	1.55373
Muricauda sp. ARW1Y1	High H2O2	1.47823
Muricauda sp. ARW1Y1	High H2O2	1.38579
Muricauda sp. ARW1Y1	High H2O2	1.3492
Muricauda sp. ARW1Y1	High H2O2	1.2645
Muricauda sp. ARW1Y1	High H2O2	1.20405
Muricauda sp. ARW1Y1	High H2O2	1.10637
Muricauda sp. ARW1Y1	High H2O2	0.960848
Muricauda sp. ARW1Y1	High H2O2	0.947185
Muricauda sp. ARW1Y1	High H2O2	0.87908
Muricauda sp. ARW1Y1	High H2O2	0.742979
Muricauda sp. ARW1Y1	High H2O2	0.652916
Muricauda sp. ARW1Y1	High H2O2	0.595342
Muricauda sp. ARW1Y1	High H2O2	0.419891
Muricauda sp. ARW1Y1	High H2O2	0.337413
Muricauda sp. ARW1Y1	High H2O2	0.22282
Muricauda sp. ARW1Y1	High H2O2	0.170848
Muricauda sp. ARW1Y1	High H2O2	0.137811
Muricauda sp. ARW1Y1	High H2O2	0.137255
Muricauda sp. ARW1Y1	High H2O2	0.0874436
Muricauda sp. ARW1Y1	High H2O2	0.0744293
Muricauda sp. ARW1Y1	High H2O2	0.0616636
Muricauda sp. ARW1Y1	High H2O2	0.0339895

### Sheet: Figure 1D
Dataset 1D. Data for Figure 1D. Effects of oxidative stress on algal and bacterial growth and metabolic activity. Bacterial incorporation of algal-derived 13C under no, moderate, and high H2O2 stress when grown alone or with bacterial partners.
Microbe	H2O2 Treatment	13C APE
Algoriphagus sp. ARW1R1	No H2O2	7.29287
Algoriphagus sp. ARW1R1	No H2O2	3.67511
Algoriphagus sp. ARW1R1	No H2O2	3.66588
Algoriphagus sp. ARW1R1	No H2O2	3.41939
Algoriphagus sp. ARW1R1	No H2O2	3.29064
Algoriphagus sp. ARW1R1	No H2O2	3.10003
Algoriphagus sp. ARW1R1	No H2O2	3.09077
Algoriphagus sp. ARW1R1	No H2O2	3.06298
Algoriphagus sp. ARW1R1	No H2O2	2.96685
Algoriphagus sp. ARW1R1	No H2O2	2.79666
Algoriphagus sp. ARW1R1	No H2O2	2.74738
Algoriphagus sp. ARW1R1	No H2O2	2.54411
Algoriphagus sp. ARW1R1	No H2O2	2.39119
Algoriphagus sp. ARW1R1	No H2O2	2.38327
Algoriphagus sp. ARW1R1	No H2O2	2.25672
Algoriphagus sp. ARW1R1	No H2O2	2.25592
Algoriphagus sp. ARW1R1	No H2O2	0.772071
Algoriphagus sp. ARW1R1	No H2O2	0.201849
Algoriphagus sp. ARW1R1	No H2O2	0.191326
Algoriphagus sp. ARW1R1	No H2O2	0.182417
Algoriphagus sp. ARW1R1	No H2O2	0.109847
Algoriphagus sp. ARW1R1	No H2O2	0.0992125
Algoriphagus sp. ARW1R1	No H2O2	0.0911657
Algoriphagus sp. ARW1R1	No H2O2	0.0585671
Algoriphagus sp. ARW1R1	No H2O2	0.0480253
Algoriphagus sp. ARW1R1	No H2O2	0.0449144
Algoriphagus sp. ARW1R1	No H2O2	0.0436272
Algoriphagus sp. ARW1R1	No H2O2	0.041605
Algoriphagus sp. ARW1R1	No H2O2	0.0382587
Algoriphagus sp. ARW1R1	No H2O2	0.0313939
Algoriphagus sp. ARW1R1	No H2O2	0.0257102
Algoriphagus sp. ARW1R1	No H2O2	0.0225507
Algoriphagus sp. ARW1R1	No H2O2	0.0189969
Algoriphagus sp. ARW1R1	No H2O2	0.0161041
Algoriphagus sp. ARW1R1	No H2O2	0.0139523
Algoriphagus sp. ARW1R1	No H2O2	0.00967762
Algoriphagus sp. ARW1R1	No H2O2	0.00565476
Algoriphagus sp. ARW1R1	No H2O2	0.00455324
Algoriphagus sp. ARW1R1	Moderate H2O2	2.41489
Algoriphagus sp. ARW1R1	Moderate H2O2	2.23163
Algoriphagus sp. ARW1R1	Moderate H2O2	2.14009
Algoriphagus sp. ARW1R1	Moderate H2O2	2.02033
Algoriphagus sp. ARW1R1	Moderate H2O2	1.95432
Algoriphagus sp. ARW1R1	Moderate H2O2	1.94491
Algoriphagus sp. ARW1R1	Moderate H2O2	1.94186
Algoriphagus sp. ARW1R1	Moderate H2O2	1.90019
Algoriphagus sp. ARW1R1	Moderate H2O2	1.88311
Algoriphagus sp. ARW1R1	Moderate H2O2	1.85377
Algoriphagus sp. ARW1R1	Moderate H2O2	1.8423
Algoriphagus sp. ARW1R1	Moderate H2O2	1.83237
Algoriphagus sp. ARW1R1	Moderate H2O2	1.80173
Algoriphagus sp. ARW1R1	Moderate H2O2	1.74623
Algoriphagus sp. ARW1R1	Moderate H2O2	1.74295
Algoriphagus sp. ARW1R1	Moderate H2O2	1.7195
Algoriphagus sp. ARW1R1	Moderate H2O2	1.71738
Algoriphagus sp. ARW1R1	Moderate H2O2	1.66218
Algoriphagus sp. ARW1R1	Moderate H2O2	1.63093
Algoriphagus sp. ARW1R1	Moderate H2O2	1.61577
Algoriphagus sp. ARW1R1	Moderate H2O2	1.60513
Algoriphagus sp. ARW1R1	Moderate H2O2	1.60175
Algoriphagus sp. ARW1R1	Moderate H2O2	1.59384
Algoriphagus sp. ARW1R1	Moderate H2O2	1.5894
Algoriphagus sp. ARW1R1	Moderate H2O2	1.58359
Algoriphagus sp. ARW1R1	Moderate H2O2	1.58011
Algoriphagus sp. ARW1R1	Moderate H2O2	1.57668
Algoriphagus sp. ARW1R1	Moderate H2O2	1.56642
Algoriphagus sp. ARW1R1	Moderate H2O2	1.54427
Algoriphagus sp. ARW1R1	Moderate H2O2	1.50193
Algoriphagus sp. ARW1R1	Moderate H2O2	1.4997
Algoriphagus sp. ARW1R1	Moderate H2O2	1.48143
Algoriphagus sp. ARW1R1	Moderate H2O2	1.46062
Algoriphagus sp. ARW1R1	Moderate H2O2	1.44099
Algoriphagus sp. ARW1R1	Moderate H2O2	1.43471
Algoriphagus sp. ARW1R1	Moderate H2O2	1.42777
Algoriphagus sp. ARW1R1	Moderate H2O2	1.42719
Algoriphagus sp. ARW1R1	Moderate H2O2	1.42089
Algoriphagus sp. ARW1R1	Moderate H2O2	1.41353
Algoriphagus sp. ARW1R1	Moderate H2O2	1.38815
Algoriphagus sp. ARW1R1	Moderate H2O2	1.33779
Algoriphagus sp. ARW1R1	Moderate H2O2	1.32942
Algoriphagus sp. ARW1R1	Moderate H2O2	1.32773
Algoriphagus sp. ARW1R1	Moderate H2O2	1.28544
Algoriphagus sp. ARW1R1	Moderate H2O2	1.28277
Algoriphagus sp. ARW1R1	Moderate H2O2	1.25862
Algoriphagus sp. ARW1R1	Moderate H2O2	1.25594
Algoriphagus sp. ARW1R1	Moderate H2O2	1.25154
Algoriphagus sp. ARW1R1	Moderate H2O2	1.24563
Algoriphagus sp. ARW1R1	Moderate H2O2	1.24276
Algoriphagus sp. ARW1R1	Moderate H2O2	1.21687
Algoriphagus sp. ARW1R1	Moderate H2O2	1.16745
Algoriphagus sp. ARW1R1	Moderate H2O2	1.12683
Algoriphagus sp. ARW1R1	Moderate H2O2	1.04524
Algoriphagus sp. ARW1R1	Moderate H2O2	1.00386
Algoriphagus sp. ARW1R1	Moderate H2O2	0.972352
Algoriphagus sp. ARW1R1	Moderate H2O2	0.138893
Algoriphagus sp. ARW1R1	Moderate H2O2	0.130236
Algoriphagus sp. ARW1R1	Moderate H2O2	0.0826382
Algoriphagus sp. ARW1R1	Moderate H2O2	0.0771635
Algoriphagus sp. ARW1R1	Moderate H2O2	0.0742466
Algoriphagus sp. ARW1R1	Moderate H2O2	0.0471366
Algoriphagus sp. ARW1R1	Moderate H2O2	0.0302841
Algoriphagus sp. ARW1R1	Moderate H2O2	0.0294834
Algoriphagus sp. ARW1R1	Moderate H2O2	0.0259429
Algoriphagus sp. ARW1R1	Moderate H2O2	0.0145781
Algoriphagus sp. ARW1R1	Moderate H2O2	0.013995
Algoriphagus sp. ARW1R1	Moderate H2O2	0.0077602
Algoriphagus sp. ARW1R1	Moderate H2O2	0.00363601
Algoriphagus sp. ARW1R1	Moderate H2O2	0.00360814
Algoriphagus sp. ARW1R1	High H2O2	5.29092
Algoriphagus sp. ARW1R1	High H2O2	4.74315
Algoriphagus sp. ARW1R1	High H2O2	3.95905
Algoriphagus sp. ARW1R1	High H2O2	3.84479
Algoriphagus sp. ARW1R1	High H2O2	3.77346
Algoriphagus sp. ARW1R1	High H2O2	3.70123
Algoriphagus sp. ARW1R1	High H2O2	3.68631
Algoriphagus sp. ARW1R1	High H2O2	3.60304
Algoriphagus sp. ARW1R1	High H2O2	3.59436
Algoriphagus sp. ARW1R1	High H2O2	3.58558
Algoriphagus sp. ARW1R1	High H2O2	3.55084
Algoriphagus sp. ARW1R1	High H2O2	3.52515
Algoriphagus sp. ARW1R1	High H2O2	3.5104
Algoriphagus sp. ARW1R1	High H2O2	3.48711
Algoriphagus sp. ARW1R1	High H2O2	3.48369
Algoriphagus sp. ARW1R1	High H2O2	3.48357
Algoriphagus sp. ARW1R1	High H2O2	3.43756
Algoriphagus sp. ARW1R1	High H2O2	3.40527
Algoriphagus sp. ARW1R1	High H2O2	3.38303
Algoriphagus sp. ARW1R1	High H2O2	3.38043
Algoriphagus sp. ARW1R1	High H2O2	3.35839
Algoriphagus sp. ARW1R1	High H2O2	3.34246
Algoriphagus sp. ARW1R1	High H2O2	3.33717
Algoriphagus sp. ARW1R1	High H2O2	3.33547
Algoriphagus sp. ARW1R1	High H2O2	3.3315
Algoriphagus sp. ARW1R1	High H2O2	3.31046
Algoriphagus sp. ARW1R1	High H2O2	3.26753
Algoriphagus sp. ARW1R1	High H2O2	3.22771
Algoriphagus sp. ARW1R1	High H2O2	3.20797
Algoriphagus sp. ARW1R1	High H2O2	3.12717
Algoriphagus sp. ARW1R1	High H2O2	3.10946
Algoriphagus sp. ARW1R1	High H2O2	3.10901
Algoriphagus sp. ARW1R1	High H2O2	3.1042
Algoriphagus sp. ARW1R1	High H2O2	3.08262
Algoriphagus sp. ARW1R1	High H2O2	3.05336
Algoriphagus sp. ARW1R1	High H2O2	2.99966
Algoriphagus sp. ARW1R1	High H2O2	2.98322
Algoriphagus sp. ARW1R1	High H2O2	2.93679
Algoriphagus sp. ARW1R1	High H2O2	2.88
Algoriphagus sp. ARW1R1	High H2O2	2.85023
Algoriphagus sp. ARW1R1	High H2O2	2.84867
Algoriphagus sp. ARW1R1	High H2O2	2.81173
Algoriphagus sp. ARW1R1	High H2O2	2.80128
Algoriphagus sp. ARW1R1	High H2O2	2.7927
Algoriphagus sp. ARW1R1	High H2O2	2.78713
Algoriphagus sp. ARW1R1	High H2O2	2.7819
Algoriphagus sp. ARW1R1	High H2O2	2.7796
Algoriphagus sp. ARW1R1	High H2O2	2.73029
Algoriphagus sp. ARW1R1	High H2O2	2.70393
Algoriphagus sp. ARW1R1	High H2O2	2.69062
Algoriphagus sp. ARW1R1	High H2O2	2.68304
Algoriphagus sp. ARW1R1	High H2O2	2.64821
Algoriphagus sp. ARW1R1	High H2O2	2.63744
Algoriphagus sp. ARW1R1	High H2O2	2.62592
Algoriphagus sp. ARW1R1	High H2O2	2.61753
Algoriphagus sp. ARW1R1	High H2O2	2.58623
Algoriphagus sp. ARW1R1	High H2O2	2.5681
Algoriphagus sp. ARW1R1	High H2O2	2.56568
Algoriphagus sp. ARW1R1	High H2O2	2.55163
Algoriphagus sp. ARW1R1	High H2O2	2.54331
Algoriphagus sp. ARW1R1	High H2O2	2.47778
Algoriphagus sp. ARW1R1	High H2O2	2.47393
Algoriphagus sp. ARW1R1	High H2O2	2.47178
Algoriphagus sp. ARW1R1	High H2O2	2.46668
Algoriphagus sp. ARW1R1	High H2O2	2.45305
Algoriphagus sp. ARW1R1	High H2O2	2.4319
Algoriphagus sp. ARW1R1	High H2O2	2.38903
Algoriphagus sp. ARW1R1	High H2O2	2.38522
Algoriphagus sp. ARW1R1	High H2O2	2.38184
Algoriphagus sp. ARW1R1	High H2O2	2.38134
Algoriphagus sp. ARW1R1	High H2O2	2.37387
Algoriphagus sp. ARW1R1	High H2O2	2.36878
Algoriphagus sp. ARW1R1	High H2O2	2.36573
Algoriphagus sp. ARW1R1	High H2O2	2.34719
Algoriphagus sp. ARW1R1	High H2O2	2.33654
Algoriphagus sp. ARW1R1	High H2O2	2.33248
Algoriphagus sp. ARW1R1	High H2O2	2.3288
Algoriphagus sp. ARW1R1	High H2O2	2.30191
Algoriphagus sp. ARW1R1	High H2O2	2.26751
Algoriphagus sp. ARW1R1	High H2O2	2.26034
Algoriphagus sp. ARW1R1	High H2O2	2.25667
Algoriphagus sp. ARW1R1	High H2O2	2.21662
Algoriphagus sp. ARW1R1	High H2O2	2.18955
Algoriphagus sp. ARW1R1	High H2O2	2.16698
Algoriphagus sp. ARW1R1	High H2O2	2.16159
Algoriphagus sp. ARW1R1	High H2O2	2.14281
Algoriphagus sp. ARW1R1	High H2O2	2.1274
Algoriphagus sp. ARW1R1	High H2O2	2.10416
Algoriphagus sp. ARW1R1	High H2O2	2.08375
Algoriphagus sp. ARW1R1	High H2O2	1.98973
Algoriphagus sp. ARW1R1	High H2O2	1.97326
Algoriphagus sp. ARW1R1	High H2O2	1.95133
Algoriphagus sp. ARW1R1	High H2O2	1.95004
Algoriphagus sp. ARW1R1	High H2O2	1.90065
Algoriphagus sp. ARW1R1	High H2O2	1.88481
Algoriphagus sp. ARW1R1	High H2O2	1.85422
Algoriphagus sp. ARW1R1	High H2O2	1.77308
Algoriphagus sp. ARW1R1	High H2O2	1.09608
Algoriphagus sp. ARW1R1	High H2O2	0.619303
Algoriphagus sp. ARW1R1	High H2O2	0.105507
Algoriphagus sp. ARW1R1	High H2O2	0.0889815
Algoriphagus sp. ARW1R1	High H2O2	0.0746358
Algoriphagus sp. ARW1R1	High H2O2	0.074597
Algoriphagus sp. ARW1R1	High H2O2	0.0485769
Algoriphagus sp. ARW1R1	High H2O2	0.0402953
Algoriphagus sp. ARW1R1	High H2O2	0.0313562
Algoriphagus sp. ARW1R1	High H2O2	0.0236444
Algoriphagus sp. ARW1R1	High H2O2	0.015392
Algoriphagus sp. ARW1R1	High H2O2	0.00773698
Algoriphagus sp. ARW1R1	High H2O2	0.00489692
Algoriphagus sp. ARW1R1	High H2O2	0.00101328
Muricauda sp. ARW1Y1	No H2O2	3.54159
Muricauda sp. ARW1Y1	No H2O2	3.17065
Muricauda sp. ARW1Y1	No H2O2	2.886
Muricauda sp. ARW1Y1	No H2O2	2.4568
Muricauda sp. ARW1Y1	No H2O2	2.37147
Muricauda sp. ARW1Y1	No H2O2	2.24131
Muricauda sp. ARW1Y1	No H2O2	2.09594
Muricauda sp. ARW1Y1	No H2O2	1.89309
Muricauda sp. ARW1Y1	No H2O2	1.89269
Muricauda sp. ARW1Y1	No H2O2	1.87257
Muricauda sp. ARW1Y1	No H2O2	1.8668
Muricauda sp. ARW1Y1	No H2O2	1.83932
Muricauda sp. ARW1Y1	No H2O2	1.80612
Muricauda sp. ARW1Y1	No H2O2	1.78455
Muricauda sp. ARW1Y1	No H2O2	1.74736
Muricauda sp. ARW1Y1	No H2O2	1.73952
Muricauda sp. ARW1Y1	No H2O2	1.73441
Muricauda sp. ARW1Y1	No H2O2	1.71338
Muricauda sp. ARW1Y1	No H2O2	1.69315
Muricauda sp. ARW1Y1	No H2O2	1.65566
Muricauda sp. ARW1Y1	No H2O2	1.65383
Muricauda sp. ARW1Y1	No H2O2	1.63355
Muricauda sp. ARW1Y1	No H2O2	1.62984
Muricauda sp. ARW1Y1	No H2O2	1.62074
Muricauda sp. ARW1Y1	No H2O2	1.59037
Muricauda sp. ARW1Y1	No H2O2	1.58442
Muricauda sp. ARW1Y1	No H2O2	1.5545
Muricauda sp. ARW1Y1	No H2O2	1.55273
Muricauda sp. ARW1Y1	No H2O2	1.55107
Muricauda sp. ARW1Y1	No H2O2	1.54423
Muricauda sp. ARW1Y1	No H2O2	1.54366
Muricauda sp. ARW1Y1	No H2O2	1.53841
Muricauda sp. ARW1Y1	No H2O2	1.53553
Muricauda sp. ARW1Y1	No H2O2	1.53426
Muricauda sp. ARW1Y1	No H2O2	1.53025
Muricauda sp. ARW1Y1	No H2O2	1.51617
Muricauda sp. ARW1Y1	No H2O2	1.50255
Muricauda sp. ARW1Y1	No H2O2	1.49795
Muricauda sp. ARW1Y1	No H2O2	1.48356
Muricauda sp. ARW1Y1	No H2O2	1.48021
Muricauda sp. ARW1Y1	No H2O2	1.4701
Muricauda sp. ARW1Y1	No H2O2	1.43924
Muricauda sp. ARW1Y1	No H2O2	1.42315
Muricauda sp. ARW1Y1	No H2O2	1.3923
Muricauda sp. ARW1Y1	No H2O2	1.38158
Muricauda sp. ARW1Y1	No H2O2	1.38145
Muricauda sp. ARW1Y1	No H2O2	1.37292
Muricauda sp. ARW1Y1	No H2O2	1.34528
Muricauda sp. ARW1Y1	No H2O2	1.33609
Muricauda sp. ARW1Y1	No H2O2	1.24277
Muricauda sp. ARW1Y1	No H2O2	1.21518
Muricauda sp. ARW1Y1	No H2O2	1.20838
Muricauda sp. ARW1Y1	No H2O2	1.18103
Muricauda sp. ARW1Y1	No H2O2	1.17667
Muricauda sp. ARW1Y1	No H2O2	1.17415
Muricauda sp. ARW1Y1	No H2O2	1.16732
Muricauda sp. ARW1Y1	No H2O2	1.16294
Muricauda sp. ARW1Y1	No H2O2	1.12371
Muricauda sp. ARW1Y1	No H2O2	1.11409
Muricauda sp. ARW1Y1	No H2O2	1.09485
Muricauda sp. ARW1Y1	No H2O2	1.09142
Muricauda sp. ARW1Y1	No H2O2	1.05285
Muricauda sp. ARW1Y1	No H2O2	1.03145
Muricauda sp. ARW1Y1	No H2O2	1.02165
Muricauda sp. ARW1Y1	No H2O2	1.01491
Muricauda sp. ARW1Y1	No H2O2	1.00609
Muricauda sp. ARW1Y1	No H2O2	0.999788
Muricauda sp. ARW1Y1	No H2O2	0.991957
Muricauda sp. ARW1Y1	No H2O2	0.981673
Muricauda sp. ARW1Y1	No H2O2	0.973394
Muricauda sp. ARW1Y1	No H2O2	0.965162
Muricauda sp. ARW1Y1	No H2O2	0.960821
Muricauda sp. ARW1Y1	No H2O2	0.942322
Muricauda sp. ARW1Y1	No H2O2	0.923167
Muricauda sp. ARW1Y1	No H2O2	0.824692
Muricauda sp. ARW1Y1	No H2O2	0.77342
Muricauda sp. ARW1Y1	No H2O2	0.765369
Muricauda sp. ARW1Y1	No H2O2	0.297885
Muricauda sp. ARW1Y1	No H2O2	0.194778
Muricauda sp. ARW1Y1	No H2O2	0.0888601
Muricauda sp. ARW1Y1	No H2O2	0.0390354
Muricauda sp. ARW1Y1	Moderate H2O2	2.06398
Muricauda sp. ARW1Y1	Moderate H2O2	1.8196
Muricauda sp. ARW1Y1	Moderate H2O2	1.79617
Muricauda sp. ARW1Y1	Moderate H2O2	1.66782
Muricauda sp. ARW1Y1	Moderate H2O2	1.65681
Muricauda sp. ARW1Y1	Moderate H2O2	1.64595
Muricauda sp. ARW1Y1	Moderate H2O2	1.5821
Muricauda sp. ARW1Y1	Moderate H2O2	1.45259
Muricauda sp. ARW1Y1	Moderate H2O2	1.3875
Muricauda sp. ARW1Y1	Moderate H2O2	1.34984
Muricauda sp. ARW1Y1	Moderate H2O2	1.255
Muricauda sp. ARW1Y1	Moderate H2O2	1.18818
Muricauda sp. ARW1Y1	Moderate H2O2	1.18285
Muricauda sp. ARW1Y1	Moderate H2O2	1.07725
Muricauda sp. ARW1Y1	Moderate H2O2	1.06836
Muricauda sp. ARW1Y1	Moderate H2O2	0.92124
Muricauda sp. ARW1Y1	Moderate H2O2	0.812424
Muricauda sp. ARW1Y1	Moderate H2O2	0.783386
Muricauda sp. ARW1Y1	Moderate H2O2	0.773717
Muricauda sp. ARW1Y1	Moderate H2O2	0.753972
Muricauda sp. ARW1Y1	Moderate H2O2	0.749811
Muricauda sp. ARW1Y1	Moderate H2O2	0.737695
Muricauda sp. ARW1Y1	Moderate H2O2	0.730765
Muricauda sp. ARW1Y1	Moderate H2O2	0.704082
Muricauda sp. ARW1Y1	Moderate H2O2	0.701504
Muricauda sp. ARW1Y1	Moderate H2O2	0.682051
Muricauda sp. ARW1Y1	Moderate H2O2	0.681228
Muricauda sp. ARW1Y1	Moderate H2O2	0.673808
Muricauda sp. ARW1Y1	Moderate H2O2	0.67367
Muricauda sp. ARW1Y1	Moderate H2O2	0.63704
Muricauda sp. ARW1Y1	Moderate H2O2	0.632377
Muricauda sp. ARW1Y1	Moderate H2O2	0.631937
Muricauda sp. ARW1Y1	Moderate H2O2	0.625043
Muricauda sp. ARW1Y1	Moderate H2O2	0.623539
Muricauda sp. ARW1Y1	Moderate H2O2	0.620767
Muricauda sp. ARW1Y1	Moderate H2O2	0.612247
Muricauda sp. ARW1Y1	Moderate H2O2	0.601938
Muricauda sp. ARW1Y1	Moderate H2O2	0.600742
Muricauda sp. ARW1Y1	Moderate H2O2	0.593842
Muricauda sp. ARW1Y1	Moderate H2O2	0.581957
Muricauda sp. ARW1Y1	Moderate H2O2	0.565293
Muricauda sp. ARW1Y1	Moderate H2O2	0.561069
Muricauda sp. ARW1Y1	Moderate H2O2	0.557333
Muricauda sp. ARW1Y1	Moderate H2O2	0.557113
Muricauda sp. ARW1Y1	Moderate H2O2	0.554854
Muricauda sp. ARW1Y1	Moderate H2O2	0.553076
Muricauda sp. ARW1Y1	Moderate H2O2	0.548109
Muricauda sp. ARW1Y1	Moderate H2O2	0.544851
Muricauda sp. ARW1Y1	Moderate H2O2	0.540684
Muricauda sp. ARW1Y1	Moderate H2O2	0.537378
Muricauda sp. ARW1Y1	Moderate H2O2	0.528731
Muricauda sp. ARW1Y1	Moderate H2O2	0.524467
Muricauda sp. ARW1Y1	Moderate H2O2	0.516567
Muricauda sp. ARW1Y1	Moderate H2O2	0.499369
Muricauda sp. ARW1Y1	Moderate H2O2	0.487932
Muricauda sp. ARW1Y1	Moderate H2O2	0.486759
Muricauda sp. ARW1Y1	Moderate H2O2	0.484979
Muricauda sp. ARW1Y1	Moderate H2O2	0.477531
Muricauda sp. ARW1Y1	Moderate H2O2	0.477231
Muricauda sp. ARW1Y1	Moderate H2O2	0.474075
Muricauda sp. ARW1Y1	Moderate H2O2	0.469397
Muricauda sp. ARW1Y1	Moderate H2O2	0.46908
Muricauda sp. ARW1Y1	Moderate H2O2	0.467277
Muricauda sp. ARW1Y1	Moderate H2O2	0.464924
Muricauda sp. ARW1Y1	Moderate H2O2	0.4622
Muricauda sp. ARW1Y1	Moderate H2O2	0.460305
Muricauda sp. ARW1Y1	Moderate H2O2	0.453198
Muricauda sp. ARW1Y1	Moderate H2O2	0.45274
Muricauda sp. ARW1Y1	Moderate H2O2	0.450737
Muricauda sp. ARW1Y1	Moderate H2O2	0.448496
Muricauda sp. ARW1Y1	Moderate H2O2	0.443215
Muricauda sp. ARW1Y1	Moderate H2O2	0.436727
Muricauda sp. ARW1Y1	Moderate H2O2	0.431525
Muricauda sp. ARW1Y1	Moderate H2O2	0.429326
Muricauda sp. ARW1Y1	Moderate H2O2	0.427184
Muricauda sp. ARW1Y1	Moderate H2O2	0.422618
Muricauda sp. ARW1Y1	Moderate H2O2	0.421057
Muricauda sp. ARW1Y1	Moderate H2O2	0.41047
Muricauda sp. ARW1Y1	Moderate H2O2	0.408763
Muricauda sp. ARW1Y1	Moderate H2O2	0.406161
Muricauda sp. ARW1Y1	Moderate H2O2	0.40543
Muricauda sp. ARW1Y1	Moderate H2O2	0.401082
Muricauda sp. ARW1Y1	Moderate H2O2	0.399844
Muricauda sp. ARW1Y1	Moderate H2O2	0.381369
Muricauda sp. ARW1Y1	Moderate H2O2	0.379125
Muricauda sp. ARW1Y1	Moderate H2O2	0.370369
Muricauda sp. ARW1Y1	Moderate H2O2	0.368873
Muricauda sp. ARW1Y1	Moderate H2O2	0.364844
Muricauda sp. ARW1Y1	Moderate H2O2	0.349124
Muricauda sp. ARW1Y1	Moderate H2O2	0.343672
Muricauda sp. ARW1Y1	Moderate H2O2	0.34323
Muricauda sp. ARW1Y1	Moderate H2O2	0.342977
Muricauda sp. ARW1Y1	Moderate H2O2	0.340633
Muricauda sp. ARW1Y1	Moderate H2O2	0.29791
Muricauda sp. ARW1Y1	Moderate H2O2	0.290233
Muricauda sp. ARW1Y1	Moderate H2O2	0.285428
Muricauda sp. ARW1Y1	Moderate H2O2	0.250244
Muricauda sp. ARW1Y1	Moderate H2O2	0.208698
Muricauda sp. ARW1Y1	Moderate H2O2	0.0328419
Muricauda sp. ARW1Y1	Moderate H2O2	0.014275
Muricauda sp. ARW1Y1	Moderate H2O2	0.00969883
Muricauda sp. ARW1Y1	High H2O2	3.01096
Muricauda sp. ARW1Y1	High H2O2	2.61344
Muricauda sp. ARW1Y1	High H2O2	2.55765
Muricauda sp. ARW1Y1	High H2O2	2.48036
Muricauda sp. ARW1Y1	High H2O2	2.41818
Muricauda sp. ARW1Y1	High H2O2	2.40714
Muricauda sp. ARW1Y1	High H2O2	2.40712
Muricauda sp. ARW1Y1	High H2O2	2.40584
Muricauda sp. ARW1Y1	High H2O2	2.248
Muricauda sp. ARW1Y1	High H2O2	2.20339
Muricauda sp. ARW1Y1	High H2O2	2.09527
Muricauda sp. ARW1Y1	High H2O2	2.0813
Muricauda sp. ARW1Y1	High H2O2	2.05751
Muricauda sp. ARW1Y1	High H2O2	2.01227
Muricauda sp. ARW1Y1	High H2O2	1.95195
Muricauda sp. ARW1Y1	High H2O2	1.94428
Muricauda sp. ARW1Y1	High H2O2	1.88687
Muricauda sp. ARW1Y1	High H2O2	1.83875
Muricauda sp. ARW1Y1	High H2O2	1.64611
Muricauda sp. ARW1Y1	High H2O2	1.63587
Muricauda sp. ARW1Y1	High H2O2	1.54188
Muricauda sp. ARW1Y1	High H2O2	1.48933
Muricauda sp. ARW1Y1	High H2O2	0.804648
Muricauda sp. ARW1Y1	High H2O2	0.690797
Muricauda sp. ARW1Y1	High H2O2	0.688211
Muricauda sp. ARW1Y1	High H2O2	0.620403
Muricauda sp. ARW1Y1	High H2O2	0.588806
Muricauda sp. ARW1Y1	High H2O2	0.579909
Muricauda sp. ARW1Y1	High H2O2	0.54256
Muricauda sp. ARW1Y1	High H2O2	0.539666
Muricauda sp. ARW1Y1	High H2O2	0.534828
Muricauda sp. ARW1Y1	High H2O2	0.501354
Muricauda sp. ARW1Y1	High H2O2	0.494336
Muricauda sp. ARW1Y1	High H2O2	0.490018
Muricauda sp. ARW1Y1	High H2O2	0.487293
Muricauda sp. ARW1Y1	High H2O2	0.470362
Muricauda sp. ARW1Y1	High H2O2	0.46751
Muricauda sp. ARW1Y1	High H2O2	0.466561
Muricauda sp. ARW1Y1	High H2O2	0.459189
Muricauda sp. ARW1Y1	High H2O2	0.457954
Muricauda sp. ARW1Y1	High H2O2	0.454327
Muricauda sp. ARW1Y1	High H2O2	0.437766
Muricauda sp. ARW1Y1	High H2O2	0.435018
Muricauda sp. ARW1Y1	High H2O2	0.434977
Muricauda sp. ARW1Y1	High H2O2	0.42868
Muricauda sp. ARW1Y1	High H2O2	0.425792
Muricauda sp. ARW1Y1	High H2O2	0.418771
Muricauda sp. ARW1Y1	High H2O2	0.414364
Muricauda sp. ARW1Y1	High H2O2	0.413158
Muricauda sp. ARW1Y1	High H2O2	0.410834
Muricauda sp. ARW1Y1	High H2O2	0.409992
Muricauda sp. ARW1Y1	High H2O2	0.408532
Muricauda sp. ARW1Y1	High H2O2	0.408297
Muricauda sp. ARW1Y1	High H2O2	0.400316
Muricauda sp. ARW1Y1	High H2O2	0.399734
Muricauda sp. ARW1Y1	High H2O2	0.395815
Muricauda sp. ARW1Y1	High H2O2	0.388173
Muricauda sp. ARW1Y1	High H2O2	0.386066
Muricauda sp. ARW1Y1	High H2O2	0.38084
Muricauda sp. ARW1Y1	High H2O2	0.374995
Muricauda sp. ARW1Y1	High H2O2	0.370175
Muricauda sp. ARW1Y1	High H2O2	0.359536
Muricauda sp. ARW1Y1	High H2O2	0.357682
Muricauda sp. ARW1Y1	High H2O2	0.356108
Muricauda sp. ARW1Y1	High H2O2	0.351148
Muricauda sp. ARW1Y1	High H2O2	0.349475
Muricauda sp. ARW1Y1	High H2O2	0.344504
Muricauda sp. ARW1Y1	High H2O2	0.325911
Muricauda sp. ARW1Y1	High H2O2	0.318775
Muricauda sp. ARW1Y1	High H2O2	0.316286
Muricauda sp. ARW1Y1	High H2O2	0.313654
Muricauda sp. ARW1Y1	High H2O2	0.310536
Muricauda sp. ARW1Y1	High H2O2	0.305419
Muricauda sp. ARW1Y1	High H2O2	0.303385
Muricauda sp. ARW1Y1	High H2O2	0.296677
Muricauda sp. ARW1Y1	High H2O2	0.293446
Muricauda sp. ARW1Y1	High H2O2	0.285622
Muricauda sp. ARW1Y1	High H2O2	0.284748
Muricauda sp. ARW1Y1	High H2O2	0.280284
Muricauda sp. ARW1Y1	High H2O2	0.275154
Muricauda sp. ARW1Y1	High H2O2	0.267804
Muricauda sp. ARW1Y1	High H2O2	0.267571
Muricauda sp. ARW1Y1	High H2O2	0.264062
Muricauda sp. ARW1Y1	High H2O2	0.259627
Muricauda sp. ARW1Y1	High H2O2	0.2573
Muricauda sp. ARW1Y1	High H2O2	0.25708
Muricauda sp. ARW1Y1	High H2O2	0.255851
Muricauda sp. ARW1Y1	High H2O2	0.244281
Muricauda sp. ARW1Y1	High H2O2	0.217321
Muricauda sp. ARW1Y1	High H2O2	0.211908
Muricauda sp. ARW1Y1	High H2O2	0.211796
Muricauda sp. ARW1Y1	High H2O2	0.183298
Muricauda sp. ARW1Y1	High H2O2	0.0412134
Muricauda sp. ARW1Y1	High H2O2	0.0242225
Muricauda sp. ARW1Y1	High H2O2	0.0239047
Muricauda sp. ARW1Y1	High H2O2	0.0232519
Muricauda sp. ARW1Y1	High H2O2	0.0180938
Muricauda sp. ARW1Y1	High H2O2	0.017991
Muricauda sp. ARW1Y1	High H2O2	0.00286503

### Sheet: Figure 1E
Dataset 1E. Data for Figure 1E. Effects of oxidative stress on algal and bacterial growth and metabolic activity. Bacterial incorporation of dietary and algal-derived 15N under no, moderate, and high H2O2 stress when grown alone or with bacterial partners.
Microbe	H2O2 Treatment	15N APE
Algoriphagus sp. ARW1R1	No H2O2	37.5703
Algoriphagus sp. ARW1R1	No H2O2	24.7553
Algoriphagus sp. ARW1R1	No H2O2	24.7295
Algoriphagus sp. ARW1R1	No H2O2	24.0838
Algoriphagus sp. ARW1R1	No H2O2	23.8974
Algoriphagus sp. ARW1R1	No H2O2	23.8802
Algoriphagus sp. ARW1R1	No H2O2	22.9345
Algoriphagus sp. ARW1R1	No H2O2	22.7064
Algoriphagus sp. ARW1R1	No H2O2	22.3899
Algoriphagus sp. ARW1R1	No H2O2	22.3225
Algoriphagus sp. ARW1R1	No H2O2	22.3143
Algoriphagus sp. ARW1R1	No H2O2	21.8146
Algoriphagus sp. ARW1R1	No H2O2	21.6479
Algoriphagus sp. ARW1R1	No H2O2	20.0695
Algoriphagus sp. ARW1R1	No H2O2	19.6869
Algoriphagus sp. ARW1R1	No H2O2	19.2008
Algoriphagus sp. ARW1R1	No H2O2	7.98846
Algoriphagus sp. ARW1R1	No H2O2	0.596874
Algoriphagus sp. ARW1R1	No H2O2	0.593965
Algoriphagus sp. ARW1R1	No H2O2	0.563991
Algoriphagus sp. ARW1R1	No H2O2	0.536807
Algoriphagus sp. ARW1R1	No H2O2	0.531089
Algoriphagus sp. ARW1R1	No H2O2	0.521806
Algoriphagus sp. ARW1R1	No H2O2	0.356298
Algoriphagus sp. ARW1R1	No H2O2	0.340439
Algoriphagus sp. ARW1R1	No H2O2	0.323775
Algoriphagus sp. ARW1R1	No H2O2	0.258732
Algoriphagus sp. ARW1R1	No H2O2	0.161119
Algoriphagus sp. ARW1R1	No H2O2	0.115227
Algoriphagus sp. ARW1R1	No H2O2	0.114774
Algoriphagus sp. ARW1R1	No H2O2	0.111743
Algoriphagus sp. ARW1R1	No H2O2	0.110417
Algoriphagus sp. ARW1R1	No H2O2	0.110389
Algoriphagus sp. ARW1R1	No H2O2	0.104492
Algoriphagus sp. ARW1R1	No H2O2	0.095803
Algoriphagus sp. ARW1R1	No H2O2	0.0725729
Algoriphagus sp. ARW1R1	No H2O2	0.0626014
Algoriphagus sp. ARW1R1	No H2O2	0.0602994
Algoriphagus sp. ARW1R1	No H2O2	0.0533401
Algoriphagus sp. ARW1R1	No H2O2	0.0380696
Algoriphagus sp. ARW1R1	No H2O2	0.0346825
Algoriphagus sp. ARW1R1	No H2O2	0.00796236
Algoriphagus sp. ARW1R1	Moderate H2O2	15.216
Algoriphagus sp. ARW1R1	Moderate H2O2	12.9027
Algoriphagus sp. ARW1R1	Moderate H2O2	12.237
Algoriphagus sp. ARW1R1	Moderate H2O2	11.8944
Algoriphagus sp. ARW1R1	Moderate H2O2	11.7223
Algoriphagus sp. ARW1R1	Moderate H2O2	11.3423
Algoriphagus sp. ARW1R1	Moderate H2O2	11.2822
Algoriphagus sp. ARW1R1	Moderate H2O2	11.1824
Algoriphagus sp. ARW1R1	Moderate H2O2	11.0064
Algoriphagus sp. ARW1R1	Moderate H2O2	10.6684
Algoriphagus sp. ARW1R1	Moderate H2O2	10.4625
Algoriphagus sp. ARW1R1	Moderate H2O2	10.3688
Algoriphagus sp. ARW1R1	Moderate H2O2	10.3445
Algoriphagus sp. ARW1R1	Moderate H2O2	10.1964
Algoriphagus sp. ARW1R1	Moderate H2O2	10.1349
Algoriphagus sp. ARW1R1	Moderate H2O2	10.1141
Algoriphagus sp. ARW1R1	Moderate H2O2	9.9938
Algoriphagus sp. ARW1R1	Moderate H2O2	9.96082
Algoriphagus sp. ARW1R1	Moderate H2O2	9.68706
Algoriphagus sp. ARW1R1	Moderate H2O2	9.62591
Algoriphagus sp. ARW1R1	Moderate H2O2	9.26153
Algoriphagus sp. ARW1R1	Moderate H2O2	9.19865
Algoriphagus sp. ARW1R1	Moderate H2O2	9.19202
Algoriphagus sp. ARW1R1	Moderate H2O2	9.08579
Algoriphagus sp. ARW1R1	Moderate H2O2	9.03994
Algoriphagus sp. ARW1R1	Moderate H2O2	8.98846
Algoriphagus sp. ARW1R1	Moderate H2O2	8.91464
Algoriphagus sp. ARW1R1	Moderate H2O2	8.88731
Algoriphagus sp. ARW1R1	Moderate H2O2	8.8408
Algoriphagus sp. ARW1R1	Moderate H2O2	8.78442
Algoriphagus sp. ARW1R1	Moderate H2O2	8.70026
Algoriphagus sp. ARW1R1	Moderate H2O2	8.67693
Algoriphagus sp. ARW1R1	Moderate H2O2	8.62414
Algoriphagus sp. ARW1R1	Moderate H2O2	8.48464
Algoriphagus sp. ARW1R1	Moderate H2O2	8.46513
Algoriphagus sp. ARW1R1	Moderate H2O2	8.42301
Algoriphagus sp. ARW1R1	Moderate H2O2	8.42107
Algoriphagus sp. ARW1R1	Moderate H2O2	8.37047
Algoriphagus sp. ARW1R1	Moderate H2O2	8.25556
Algoriphagus sp. ARW1R1	Moderate H2O2	8.22928
Algoriphagus sp. ARW1R1	Moderate H2O2	7.94278
Algoriphagus sp. ARW1R1	Moderate H2O2	7.90318
Algoriphagus sp. ARW1R1	Moderate H2O2	7.78656
Algoriphagus sp. ARW1R1	Moderate H2O2	7.67218
Algoriphagus sp. ARW1R1	Moderate H2O2	7.58833
Algoriphagus sp. ARW1R1	Moderate H2O2	7.35562
Algoriphagus sp. ARW1R1	Moderate H2O2	7.32174
Algoriphagus sp. ARW1R1	Moderate H2O2	7.30176
Algoriphagus sp. ARW1R1	Moderate H2O2	7.26732
Algoriphagus sp. ARW1R1	Moderate H2O2	7.25734
Algoriphagus sp. ARW1R1	Moderate H2O2	7.03872
Algoriphagus sp. ARW1R1	Moderate H2O2	6.90098
Algoriphagus sp. ARW1R1	Moderate H2O2	6.34514
Algoriphagus sp. ARW1R1	Moderate H2O2	6.201
Algoriphagus sp. ARW1R1	Moderate H2O2	6.12892
Algoriphagus sp. ARW1R1	Moderate H2O2	5.25502
Algoriphagus sp. ARW1R1	Moderate H2O2	0.269509
Algoriphagus sp. ARW1R1	Moderate H2O2	0.132589
Algoriphagus sp. ARW1R1	Moderate H2O2	0.0870163
Algoriphagus sp. ARW1R1	Moderate H2O2	0.0838418
Algoriphagus sp. ARW1R1	Moderate H2O2	0.0614503
Algoriphagus sp. ARW1R1	Moderate H2O2	0.0601401
Algoriphagus sp. ARW1R1	Moderate H2O2	0.0404454
Algoriphagus sp. ARW1R1	Moderate H2O2	0.0300898
Algoriphagus sp. ARW1R1	Moderate H2O2	0.025394
Algoriphagus sp. ARW1R1	Moderate H2O2	0.0251993
Algoriphagus sp. ARW1R1	Moderate H2O2	0.021203
Algoriphagus sp. ARW1R1	Moderate H2O2	0.0166507
Algoriphagus sp. ARW1R1	Moderate H2O2	0.0159126
Algoriphagus sp. ARW1R1	Moderate H2O2	0.00688815
Algoriphagus sp. ARW1R1	Moderate H2O2	0.00582913
Algoriphagus sp. ARW1R1	Moderate H2O2	0.00572405
Algoriphagus sp. ARW1R1	Moderate H2O2	0.00451416
Algoriphagus sp. ARW1R1	High H2O2	15.7587
Algoriphagus sp. ARW1R1	High H2O2	15.1321
Algoriphagus sp. ARW1R1	High H2O2	15.0092
Algoriphagus sp. ARW1R1	High H2O2	14.9859
Algoriphagus sp. ARW1R1	High H2O2	14.5955
Algoriphagus sp. ARW1R1	High H2O2	14.5606
Algoriphagus sp. ARW1R1	High H2O2	14.256
Algoriphagus sp. ARW1R1	High H2O2	14.204
Algoriphagus sp. ARW1R1	High H2O2	13.9107
Algoriphagus sp. ARW1R1	High H2O2	13.9019
Algoriphagus sp. ARW1R1	High H2O2	13.9002
Algoriphagus sp. ARW1R1	High H2O2	13.8739
Algoriphagus sp. ARW1R1	High H2O2	13.8526
Algoriphagus sp. ARW1R1	High H2O2	13.7716
Algoriphagus sp. ARW1R1	High H2O2	13.731
Algoriphagus sp. ARW1R1	High H2O2	13.675
Algoriphagus sp. ARW1R1	High H2O2	13.5404
Algoriphagus sp. ARW1R1	High H2O2	13.4799
Algoriphagus sp. ARW1R1	High H2O2	13.425
Algoriphagus sp. ARW1R1	High H2O2	13.3949
Algoriphagus sp. ARW1R1	High H2O2	13.2767
Algoriphagus sp. ARW1R1	High H2O2	13.2427
Algoriphagus sp. ARW1R1	High H2O2	13.1532
Algoriphagus sp. ARW1R1	High H2O2	13.12
Algoriphagus sp. ARW1R1	High H2O2	13.1127
Algoriphagus sp. ARW1R1	High H2O2	13.1096
Algoriphagus sp. ARW1R1	High H2O2	13.0603
Algoriphagus sp. ARW1R1	High H2O2	13.0512
Algoriphagus sp. ARW1R1	High H2O2	13.0486
Algoriphagus sp. ARW1R1	High H2O2	13.0255
Algoriphagus sp. ARW1R1	High H2O2	12.984
Algoriphagus sp. ARW1R1	High H2O2	12.9118
Algoriphagus sp. ARW1R1	High H2O2	12.9087
Algoriphagus sp. ARW1R1	High H2O2	12.8216
Algoriphagus sp. ARW1R1	High H2O2	12.772
Algoriphagus sp. ARW1R1	High H2O2	12.749
Algoriphagus sp. ARW1R1	High H2O2	12.7462
Algoriphagus sp. ARW1R1	High H2O2	12.6037
Algoriphagus sp. ARW1R1	High H2O2	12.5858
Algoriphagus sp. ARW1R1	High H2O2	12.5827
Algoriphagus sp. ARW1R1	High H2O2	12.5753
Algoriphagus sp. ARW1R1	High H2O2	12.5564
Algoriphagus sp. ARW1R1	High H2O2	12.521
Algoriphagus sp. ARW1R1	High H2O2	12.5183
Algoriphagus sp. ARW1R1	High H2O2	12.5063
Algoriphagus sp. ARW1R1	High H2O2	12.4264
Algoriphagus sp. ARW1R1	High H2O2	12.42
Algoriphagus sp. ARW1R1	High H2O2	12.4057
Algoriphagus sp. ARW1R1	High H2O2	12.4
Algoriphagus sp. ARW1R1	High H2O2	12.3952
Algoriphagus sp. ARW1R1	High H2O2	12.3336
Algoriphagus sp. ARW1R1	High H2O2	12.3137
Algoriphagus sp. ARW1R1	High H2O2	12.2877
Algoriphagus sp. ARW1R1	High H2O2	12.2625
Algoriphagus sp. ARW1R1	High H2O2	12.2431
Algoriphagus sp. ARW1R1	High H2O2	12.1814
Algoriphagus sp. ARW1R1	High H2O2	12.1808
Algoriphagus sp. ARW1R1	High H2O2	12.1075
Algoriphagus sp. ARW1R1	High H2O2	12.0188
Algoriphagus sp. ARW1R1	High H2O2	11.9475
Algoriphagus sp. ARW1R1	High H2O2	11.8946
Algoriphagus sp. ARW1R1	High H2O2	11.8909
Algoriphagus sp. ARW1R1	High H2O2	11.8679
Algoriphagus sp. ARW1R1	High H2O2	11.8515
Algoriphagus sp. ARW1R1	High H2O2	11.8499
Algoriphagus sp. ARW1R1	High H2O2	11.6996
Algoriphagus sp. ARW1R1	High H2O2	11.6842
Algoriphagus sp. ARW1R1	High H2O2	11.6791
Algoriphagus sp. ARW1R1	High H2O2	11.6762
Algoriphagus sp. ARW1R1	High H2O2	11.6663
Algoriphagus sp. ARW1R1	High H2O2	11.6222
Algoriphagus sp. ARW1R1	High H2O2	11.6098
Algoriphagus sp. ARW1R1	High H2O2	11.449
Algoriphagus sp. ARW1R1	High H2O2	11.4246
Algoriphagus sp. ARW1R1	High H2O2	11.3814
Algoriphagus sp. ARW1R1	High H2O2	11.3013
Algoriphagus sp. ARW1R1	High H2O2	11.214
Algoriphagus sp. ARW1R1	High H2O2	11.2011
Algoriphagus sp. ARW1R1	High H2O2	11.1512
Algoriphagus sp. ARW1R1	High H2O2	11.1334
Algoriphagus sp. ARW1R1	High H2O2	11.1191
Algoriphagus sp. ARW1R1	High H2O2	11.0154
Algoriphagus sp. ARW1R1	High H2O2	10.95
Algoriphagus sp. ARW1R1	High H2O2	10.8873
Algoriphagus sp. ARW1R1	High H2O2	10.8706
Algoriphagus sp. ARW1R1	High H2O2	10.6852
Algoriphagus sp. ARW1R1	High H2O2	10.6619
Algoriphagus sp. ARW1R1	High H2O2	10.6081
Algoriphagus sp. ARW1R1	High H2O2	10.5056
Algoriphagus sp. ARW1R1	High H2O2	10.4213
Algoriphagus sp. ARW1R1	High H2O2	10.3593
Algoriphagus sp. ARW1R1	High H2O2	10.2862
Algoriphagus sp. ARW1R1	High H2O2	10.2248
Algoriphagus sp. ARW1R1	High H2O2	9.97461
Algoriphagus sp. ARW1R1	High H2O2	9.94711
Algoriphagus sp. ARW1R1	High H2O2	9.78048
Algoriphagus sp. ARW1R1	High H2O2	7.55319
Algoriphagus sp. ARW1R1	High H2O2	5.42595
Algoriphagus sp. ARW1R1	High H2O2	4.60613
Algoriphagus sp. ARW1R1	High H2O2	0.180216
Algoriphagus sp. ARW1R1	High H2O2	0.137961
Algoriphagus sp. ARW1R1	High H2O2	0.132524
Algoriphagus sp. ARW1R1	High H2O2	0.0989881
Algoriphagus sp. ARW1R1	High H2O2	0.0758484
Algoriphagus sp. ARW1R1	High H2O2	0.0736842
Algoriphagus sp. ARW1R1	High H2O2	0.0735316
Algoriphagus sp. ARW1R1	High H2O2	0.0685703
Algoriphagus sp. ARW1R1	High H2O2	0.0617451
Algoriphagus sp. ARW1R1	High H2O2	0.0512082
Algoriphagus sp. ARW1R1	High H2O2	0.0427636
Algoriphagus sp. ARW1R1	High H2O2	0.0424878
Algoriphagus sp. ARW1R1	High H2O2	0.0289077
Algoriphagus sp. ARW1R1	High H2O2	0.0154873
Algoriphagus sp. ARW1R1	High H2O2	0.0140307
Algoriphagus sp. ARW1R1	High H2O2	0.0121299
Algoriphagus sp. ARW1R1	High H2O2	0.00936878
Muricauda sp. ARW1Y1	No H2O2	21.9479
Muricauda sp. ARW1Y1	No H2O2	21.2371
Muricauda sp. ARW1Y1	No H2O2	14.4955
Muricauda sp. ARW1Y1	No H2O2	12.2847
Muricauda sp. ARW1Y1	No H2O2	11.5895
Muricauda sp. ARW1Y1	No H2O2	11.4348
Muricauda sp. ARW1Y1	No H2O2	11.4322
Muricauda sp. ARW1Y1	No H2O2	10.8006
Muricauda sp. ARW1Y1	No H2O2	10.5926
Muricauda sp. ARW1Y1	No H2O2	10.592
Muricauda sp. ARW1Y1	No H2O2	10.5002
Muricauda sp. ARW1Y1	No H2O2	10.4909
Muricauda sp. ARW1Y1	No H2O2	10.4588
Muricauda sp. ARW1Y1	No H2O2	10.4428
Muricauda sp. ARW1Y1	No H2O2	10.4149
Muricauda sp. ARW1Y1	No H2O2	10.3761
Muricauda sp. ARW1Y1	No H2O2	10.334
Muricauda sp. ARW1Y1	No H2O2	10.2496
Muricauda sp. ARW1Y1	No H2O2	10.0492
Muricauda sp. ARW1Y1	No H2O2	10.0415
Muricauda sp. ARW1Y1	No H2O2	9.99074
Muricauda sp. ARW1Y1	No H2O2	9.95594
Muricauda sp. ARW1Y1	No H2O2	9.95497
Muricauda sp. ARW1Y1	No H2O2	9.92018
Muricauda sp. ARW1Y1	No H2O2	9.82331
Muricauda sp. ARW1Y1	No H2O2	9.79388
Muricauda sp. ARW1Y1	No H2O2	9.6267
Muricauda sp. ARW1Y1	No H2O2	9.58021
Muricauda sp. ARW1Y1	No H2O2	9.57461
Muricauda sp. ARW1Y1	No H2O2	9.46302
Muricauda sp. ARW1Y1	No H2O2	9.44872
Muricauda sp. ARW1Y1	No H2O2	9.43591
Muricauda sp. ARW1Y1	No H2O2	9.42992
Muricauda sp. ARW1Y1	No H2O2	9.23069
Muricauda sp. ARW1Y1	No H2O2	9.20835
Muricauda sp. ARW1Y1	No H2O2	9.17338
Muricauda sp. ARW1Y1	No H2O2	9.16965
Muricauda sp. ARW1Y1	No H2O2	9.08505
Muricauda sp. ARW1Y1	No H2O2	8.92122
Muricauda sp. ARW1Y1	No H2O2	8.87586
Muricauda sp. ARW1Y1	No H2O2	8.79186
Muricauda sp. ARW1Y1	No H2O2	8.77064
Muricauda sp. ARW1Y1	No H2O2	8.4738
Muricauda sp. ARW1Y1	No H2O2	8.36795
Muricauda sp. ARW1Y1	No H2O2	8.24011
Muricauda sp. ARW1Y1	No H2O2	8.17159
Muricauda sp. ARW1Y1	No H2O2	8.05054
Muricauda sp. ARW1Y1	No H2O2	7.99631
Muricauda sp. ARW1Y1	No H2O2	7.9613
Muricauda sp. ARW1Y1	No H2O2	7.90074
Muricauda sp. ARW1Y1	No H2O2	7.87687
Muricauda sp. ARW1Y1	No H2O2	7.86965
Muricauda sp. ARW1Y1	No H2O2	7.84166
Muricauda sp. ARW1Y1	No H2O2	7.77666
Muricauda sp. ARW1Y1	No H2O2	7.7586
Muricauda sp. ARW1Y1	No H2O2	7.73924
Muricauda sp. ARW1Y1	No H2O2	7.66734
Muricauda sp. ARW1Y1	No H2O2	7.66502
Muricauda sp. ARW1Y1	No H2O2	7.55111
Muricauda sp. ARW1Y1	No H2O2	7.48225
Muricauda sp. ARW1Y1	No H2O2	7.43705
Muricauda sp. ARW1Y1	No H2O2	7.35522
Muricauda sp. ARW1Y1	No H2O2	7.32719
Muricauda sp. ARW1Y1	No H2O2	7.27797
Muricauda sp. ARW1Y1	No H2O2	7.00458
Muricauda sp. ARW1Y1	No H2O2	6.98974
Muricauda sp. ARW1Y1	No H2O2	6.70084
Muricauda sp. ARW1Y1	No H2O2	6.60343
Muricauda sp. ARW1Y1	No H2O2	6.27456
Muricauda sp. ARW1Y1	No H2O2	6.10182
Muricauda sp. ARW1Y1	No H2O2	5.55056
Muricauda sp. ARW1Y1	No H2O2	5.51263
Muricauda sp. ARW1Y1	No H2O2	5.4814
Muricauda sp. ARW1Y1	No H2O2	5.35256
Muricauda sp. ARW1Y1	No H2O2	4.71307
Muricauda sp. ARW1Y1	No H2O2	4.57287
Muricauda sp. ARW1Y1	No H2O2	4.1953
Muricauda sp. ARW1Y1	No H2O2	1.00214
Muricauda sp. ARW1Y1	No H2O2	0.987024
Muricauda sp. ARW1Y1	No H2O2	0.401804
Muricauda sp. ARW1Y1	No H2O2	0.1648
Muricauda sp. ARW1Y1	Moderate H2O2	10.1025
Muricauda sp. ARW1Y1	Moderate H2O2	9.3451
Muricauda sp. ARW1Y1	Moderate H2O2	8.90412
Muricauda sp. ARW1Y1	Moderate H2O2	7.74652
Muricauda sp. ARW1Y1	Moderate H2O2	7.64221
Muricauda sp. ARW1Y1	Moderate H2O2	7.22101
Muricauda sp. ARW1Y1	Moderate H2O2	7.16817
Muricauda sp. ARW1Y1	Moderate H2O2	7.08253
Muricauda sp. ARW1Y1	Moderate H2O2	6.68667
Muricauda sp. ARW1Y1	Moderate H2O2	6.40563
Muricauda sp. ARW1Y1	Moderate H2O2	6.38139
Muricauda sp. ARW1Y1	Moderate H2O2	6.15272
Muricauda sp. ARW1Y1	Moderate H2O2	5.99041
Muricauda sp. ARW1Y1	Moderate H2O2	5.81649
Muricauda sp. ARW1Y1	Moderate H2O2	2.75284
Muricauda sp. ARW1Y1	Moderate H2O2	2.73981
Muricauda sp. ARW1Y1	Moderate H2O2	2.48686
Muricauda sp. ARW1Y1	Moderate H2O2	2.43437
Muricauda sp. ARW1Y1	Moderate H2O2	2.41679
Muricauda sp. ARW1Y1	Moderate H2O2	2.38911
Muricauda sp. ARW1Y1	Moderate H2O2	2.33537
Muricauda sp. ARW1Y1	Moderate H2O2	2.30123
Muricauda sp. ARW1Y1	Moderate H2O2	2.29294
Muricauda sp. ARW1Y1	Moderate H2O2	2.29202
Muricauda sp. ARW1Y1	Moderate H2O2	2.28932
Muricauda sp. ARW1Y1	Moderate H2O2	2.26726
Muricauda sp. ARW1Y1	Moderate H2O2	2.259
Muricauda sp. ARW1Y1	Moderate H2O2	2.24572
Muricauda sp. ARW1Y1	Moderate H2O2	2.22697
Muricauda sp. ARW1Y1	Moderate H2O2	2.21007
Muricauda sp. ARW1Y1	Moderate H2O2	2.19586
Muricauda sp. ARW1Y1	Moderate H2O2	2.19352
Muricauda sp. ARW1Y1	Moderate H2O2	2.18917
Muricauda sp. ARW1Y1	Moderate H2O2	2.17917
Muricauda sp. ARW1Y1	Moderate H2O2	2.17315
Muricauda sp. ARW1Y1	Moderate H2O2	2.1507
Muricauda sp. ARW1Y1	Moderate H2O2	2.15021
Muricauda sp. ARW1Y1	Moderate H2O2	2.1413
Muricauda sp. ARW1Y1	Moderate H2O2	2.1375
Muricauda sp. ARW1Y1	Moderate H2O2	2.11261
Muricauda sp. ARW1Y1	Moderate H2O2	2.10571
Muricauda sp. ARW1Y1	Moderate H2O2	2.07983
Muricauda sp. ARW1Y1	Moderate H2O2	2.07052
Muricauda sp. ARW1Y1	Moderate H2O2	2.0645
Muricauda sp. ARW1Y1	Moderate H2O2	2.05031
Muricauda sp. ARW1Y1	Moderate H2O2	2.048
Muricauda sp. ARW1Y1	Moderate H2O2	2.03311
Muricauda sp. ARW1Y1	Moderate H2O2	1.99776
Muricauda sp. ARW1Y1	Moderate H2O2	1.96971
Muricauda sp. ARW1Y1	Moderate H2O2	1.95119
Muricauda sp. ARW1Y1	Moderate H2O2	1.87607
Muricauda sp. ARW1Y1	Moderate H2O2	1.79126
Muricauda sp. ARW1Y1	Moderate H2O2	1.77635
Muricauda sp. ARW1Y1	Moderate H2O2	1.76697
Muricauda sp. ARW1Y1	Moderate H2O2	1.76157
Muricauda sp. ARW1Y1	Moderate H2O2	1.71046
Muricauda sp. ARW1Y1	Moderate H2O2	1.65432
Muricauda sp. ARW1Y1	Moderate H2O2	1.64464
Muricauda sp. ARW1Y1	Moderate H2O2	1.63299
Muricauda sp. ARW1Y1	Moderate H2O2	1.61942
Muricauda sp. ARW1Y1	Moderate H2O2	1.59683
Muricauda sp. ARW1Y1	Moderate H2O2	1.57277
Muricauda sp. ARW1Y1	Moderate H2O2	1.57152
Muricauda sp. ARW1Y1	Moderate H2O2	1.55775
Muricauda sp. ARW1Y1	Moderate H2O2	1.54865
Muricauda sp. ARW1Y1	Moderate H2O2	1.51551
Muricauda sp. ARW1Y1	Moderate H2O2	1.51131
Muricauda sp. ARW1Y1	Moderate H2O2	1.48941
Muricauda sp. ARW1Y1	Moderate H2O2	1.48055
Muricauda sp. ARW1Y1	Moderate H2O2	1.47172
Muricauda sp. ARW1Y1	Moderate H2O2	1.44838
Muricauda sp. ARW1Y1	Moderate H2O2	1.44656
Muricauda sp. ARW1Y1	Moderate H2O2	1.43808
Muricauda sp. ARW1Y1	Moderate H2O2	1.41045
Muricauda sp. ARW1Y1	Moderate H2O2	1.4044
Muricauda sp. ARW1Y1	Moderate H2O2	1.39732
Muricauda sp. ARW1Y1	Moderate H2O2	1.38657
Muricauda sp. ARW1Y1	Moderate H2O2	1.38198
Muricauda sp. ARW1Y1	Moderate H2O2	1.36195
Muricauda sp. ARW1Y1	Moderate H2O2	1.35543
Muricauda sp. ARW1Y1	Moderate H2O2	1.35401
Muricauda sp. ARW1Y1	Moderate H2O2	1.29864
Muricauda sp. ARW1Y1	Moderate H2O2	1.29854
Muricauda sp. ARW1Y1	Moderate H2O2	1.28424
Muricauda sp. ARW1Y1	Moderate H2O2	1.27966
Muricauda sp. ARW1Y1	Moderate H2O2	1.25358
Muricauda sp. ARW1Y1	Moderate H2O2	1.23951
Muricauda sp. ARW1Y1	Moderate H2O2	1.23718
Muricauda sp. ARW1Y1	Moderate H2O2	1.19801
Muricauda sp. ARW1Y1	Moderate H2O2	1.14376
Muricauda sp. ARW1Y1	Moderate H2O2	1.13558
Muricauda sp. ARW1Y1	Moderate H2O2	1.07939
Muricauda sp. ARW1Y1	Moderate H2O2	1.0615
Muricauda sp. ARW1Y1	Moderate H2O2	0.997715
Muricauda sp. ARW1Y1	Moderate H2O2	0.871924
Muricauda sp. ARW1Y1	Moderate H2O2	0.831272
Muricauda sp. ARW1Y1	Moderate H2O2	0.771097
Muricauda sp. ARW1Y1	Moderate H2O2	0.660043
Muricauda sp. ARW1Y1	Moderate H2O2	0.0785865
Muricauda sp. ARW1Y1	Moderate H2O2	0.0429208
Muricauda sp. ARW1Y1	Moderate H2O2	0.0392041
Muricauda sp. ARW1Y1	Moderate H2O2	0.0140158
Muricauda sp. ARW1Y1	Moderate H2O2	0.0037297
Muricauda sp. ARW1Y1	High H2O2	7.57253
Muricauda sp. ARW1Y1	High H2O2	7.46406
Muricauda sp. ARW1Y1	High H2O2	7.45197
Muricauda sp. ARW1Y1	High H2O2	7.35495
Muricauda sp. ARW1Y1	High H2O2	7.1471
Muricauda sp. ARW1Y1	High H2O2	7.13297
Muricauda sp. ARW1Y1	High H2O2	6.85865
Muricauda sp. ARW1Y1	High H2O2	6.44631
Muricauda sp. ARW1Y1	High H2O2	6.44188
Muricauda sp. ARW1Y1	High H2O2	6.16824
Muricauda sp. ARW1Y1	High H2O2	6.02949
Muricauda sp. ARW1Y1	High H2O2	5.97373
Muricauda sp. ARW1Y1	High H2O2	5.47889
Muricauda sp. ARW1Y1	High H2O2	5.36872
Muricauda sp. ARW1Y1	High H2O2	5.15573
Muricauda sp. ARW1Y1	High H2O2	5.018
Muricauda sp. ARW1Y1	High H2O2	4.98063
Muricauda sp. ARW1Y1	High H2O2	4.49932
Muricauda sp. ARW1Y1	High H2O2	4.34889
Muricauda sp. ARW1Y1	High H2O2	3.79145
Muricauda sp. ARW1Y1	High H2O2	3.33913
Muricauda sp. ARW1Y1	High H2O2	3.23358
Muricauda sp. ARW1Y1	High H2O2	1.55262
Muricauda sp. ARW1Y1	High H2O2	1.39918
Muricauda sp. ARW1Y1	High H2O2	1.30769
Muricauda sp. ARW1Y1	High H2O2	1.2994
Muricauda sp. ARW1Y1	High H2O2	1.26196
Muricauda sp. ARW1Y1	High H2O2	1.24284
Muricauda sp. ARW1Y1	High H2O2	1.22345
Muricauda sp. ARW1Y1	High H2O2	1.18944
Muricauda sp. ARW1Y1	High H2O2	1.18678
Muricauda sp. ARW1Y1	High H2O2	1.15733
Muricauda sp. ARW1Y1	High H2O2	1.15106
Muricauda sp. ARW1Y1	High H2O2	1.14193
Muricauda sp. ARW1Y1	High H2O2	1.13499
Muricauda sp. ARW1Y1	High H2O2	1.11189
Muricauda sp. ARW1Y1	High H2O2	1.07548
Muricauda sp. ARW1Y1	High H2O2	1.05802
Muricauda sp. ARW1Y1	High H2O2	1.04065
Muricauda sp. ARW1Y1	High H2O2	1.02451
Muricauda sp. ARW1Y1	High H2O2	1.02334
Muricauda sp. ARW1Y1	High H2O2	1.0004
Muricauda sp. ARW1Y1	High H2O2	0.99147
Muricauda sp. ARW1Y1	High H2O2	0.967702
Muricauda sp. ARW1Y1	High H2O2	0.958668
Muricauda sp. ARW1Y1	High H2O2	0.952587
Muricauda sp. ARW1Y1	High H2O2	0.94507
Muricauda sp. ARW1Y1	High H2O2	0.942454
Muricauda sp. ARW1Y1	High H2O2	0.928115
Muricauda sp. ARW1Y1	High H2O2	0.915408
Muricauda sp. ARW1Y1	High H2O2	0.892427
Muricauda sp. ARW1Y1	High H2O2	0.887735
Muricauda sp. ARW1Y1	High H2O2	0.872957
Muricauda sp. ARW1Y1	High H2O2	0.868963
Muricauda sp. ARW1Y1	High H2O2	0.84472
Muricauda sp. ARW1Y1	High H2O2	0.829955
Muricauda sp. ARW1Y1	High H2O2	0.817356
Muricauda sp. ARW1Y1	High H2O2	0.809961
Muricauda sp. ARW1Y1	High H2O2	0.809219
Muricauda sp. ARW1Y1	High H2O2	0.805742
Muricauda sp. ARW1Y1	High H2O2	0.779348
Muricauda sp. ARW1Y1	High H2O2	0.767161
Muricauda sp. ARW1Y1	High H2O2	0.762812
Muricauda sp. ARW1Y1	High H2O2	0.755009
Muricauda sp. ARW1Y1	High H2O2	0.750391
Muricauda sp. ARW1Y1	High H2O2	0.748052
Muricauda sp. ARW1Y1	High H2O2	0.739352
Muricauda sp. ARW1Y1	High H2O2	0.735467
Muricauda sp. ARW1Y1	High H2O2	0.732232
Muricauda sp. ARW1Y1	High H2O2	0.709288
Muricauda sp. ARW1Y1	High H2O2	0.70399
Muricauda sp. ARW1Y1	High H2O2	0.699552
Muricauda sp. ARW1Y1	High H2O2	0.690021
Muricauda sp. ARW1Y1	High H2O2	0.684776
Muricauda sp. ARW1Y1	High H2O2	0.683194
Muricauda sp. ARW1Y1	High H2O2	0.680599
Muricauda sp. ARW1Y1	High H2O2	0.678504
Muricauda sp. ARW1Y1	High H2O2	0.655152
Muricauda sp. ARW1Y1	High H2O2	0.644238
Muricauda sp. ARW1Y1	High H2O2	0.639384
Muricauda sp. ARW1Y1	High H2O2	0.633993
Muricauda sp. ARW1Y1	High H2O2	0.632752
Muricauda sp. ARW1Y1	High H2O2	0.632439
Muricauda sp. ARW1Y1	High H2O2	0.603013
Muricauda sp. ARW1Y1	High H2O2	0.594487
Muricauda sp. ARW1Y1	High H2O2	0.583623
Muricauda sp. ARW1Y1	High H2O2	0.568649
Muricauda sp. ARW1Y1	High H2O2	0.567831
Muricauda sp. ARW1Y1	High H2O2	0.548609
Muricauda sp. ARW1Y1	High H2O2	0.530836
Muricauda sp. ARW1Y1	High H2O2	0.288477
Muricauda sp. ARW1Y1	High H2O2	0.255303
Muricauda sp. ARW1Y1	High H2O2	0.1191
Muricauda sp. ARW1Y1	High H2O2	0.10323
Muricauda sp. ARW1Y1	High H2O2	0.0744174
Muricauda sp. ARW1Y1	High H2O2	0.0691021
Muricauda sp. ARW1Y1	High H2O2	0.0547818
Muricauda sp. ARW1Y1	High H2O2	0.0492378
Muricauda sp. ARW1Y1	High H2O2	0.0484382
Muricauda sp. ARW1Y1	High H2O2	0.0475232
Muricauda sp. ARW1Y1	High H2O2	0.0365379
Muricauda sp. ARW1Y1	High H2O2	0.0244725

### Sheet: Figure 2A
Dataset 2A. Data for Figure 2A. Oxidative stress differentially alters bacterial access to phytoplankton-derived resources. Growth of Muricauda and Algoriphagus in P. tricornutum exudates or lysates.
Treatment	Time (days)	Replicate	Raw Concentration	T0 Normalized Concentration
Muricauda sp. ARW1Y1 Exudate	0	1	11580	1
Muricauda sp. ARW1Y1 Exudate	1	1	484010	41.7971
Muricauda sp. ARW1Y1 Exudate	2	1	2192900	189.37
Muricauda sp. ARW1Y1 Exudate	3	1	1999000	172.625
Muricauda sp. ARW1Y1 Exudate	0	2	6600	1
Muricauda sp. ARW1Y1 Exudate	1	2	367970	55.753
Muricauda sp. ARW1Y1 Exudate	2	2	1981600	300.242
Muricauda sp. ARW1Y1 Exudate	3	2	2175000	329.545
Muricauda sp. ARW1Y1 Exudate	0	3	7190	1
Muricauda sp. ARW1Y1 Exudate	1	3	400460	55.6968
Muricauda sp. ARW1Y1 Exudate	2	3	1937200	269.43
Muricauda sp. ARW1Y1 Exudate	3	3	1839800	255.883
Algoriphagus sp. ARW1R1 Exudate	0	1	2390	1
Algoriphagus sp. ARW1R1 Exudate	1	1	8120	3.39749
Algoriphagus sp. ARW1R1 Exudate	2	1	11200	4.68619
Algoriphagus sp. ARW1R1 Exudate	3	1	17800	7.4477
Algoriphagus sp. ARW1R1 Exudate	0	2	2400	1
Algoriphagus sp. ARW1R1 Exudate	1	2	15630	6.5125
Algoriphagus sp. ARW1R1 Exudate	2	2	7600	3.16667
Algoriphagus sp. ARW1R1 Exudate	3	2	9600	4
Algoriphagus sp. ARW1R1 Exudate	0	3	4160	1
Algoriphagus sp. ARW1R1 Exudate	1	3	2770	0.665865
Algoriphagus sp. ARW1R1 Exudate	2	3	4600	1.10577
Algoriphagus sp. ARW1R1 Exudate	3	3	12700	3.05288
Muricauda sp. ARW1Y1 Lysate	0	1	198980	1
Muricauda sp. ARW1Y1 Lysate	1	1	1528270	7.68052
Muricauda sp. ARW1Y1 Lysate	2	1	44975600	226.031
Muricauda sp. ARW1Y1 Lysate	3	1	50276500	252.671
Muricauda sp. ARW1Y1 Lysate	0	2	432540	1
Muricauda sp. ARW1Y1 Lysate	1	2	897240	2.07435
Muricauda sp. ARW1Y1 Lysate	2	2	39376000	91.0344
Muricauda sp. ARW1Y1 Lysate	3	2	44239300	102.278
Muricauda sp. ARW1Y1 Lysate	0	3	307450	1
Muricauda sp. ARW1Y1 Lysate	1	3	726330	2.36243
Muricauda sp. ARW1Y1 Lysate	2	3	32540100	105.839
Muricauda sp. ARW1Y1 Lysate	3	3	44354600	144.266
Algoriphagus sp. ARW1R1 Lysate	0	1	692400	1
Algoriphagus sp. ARW1R1 Lysate	1	1	890510	1.28612
Algoriphagus sp. ARW1R1 Lysate	2	1	14291400	20.6404
Algoriphagus sp. ARW1R1 Lysate	3	1	78648200	113.588
Algoriphagus sp. ARW1R1 Lysate	0	2	567870	1
Algoriphagus sp. ARW1R1 Lysate	1	2	470660	0.828816
Algoriphagus sp. ARW1R1 Lysate	2	2	12200000	21.4838
Algoriphagus sp. ARW1R1 Lysate	3	2	71683700	126.233
Algoriphagus sp. ARW1R1 Lysate	0	3	192090	1
Algoriphagus sp. ARW1R1 Lysate	1	3	888220	4.62398
Algoriphagus sp. ARW1R1 Lysate	2	3	11241100	58.52
Algoriphagus sp. ARW1R1 Lysate	3	3	69062900	359.534

### Sheet: Figure 2B
Dataset 2B. Data for Figure 2B. Oxidative stress differentially alters bacterial access to phytoplankton-derived resources. Bacterial assimilation of lysate-derived 13C under no, moderate, and high H2O2.
Microbe	H2O2 Treatment	13C APE
Algoriphagus sp. ARW1R1	No H2O2	0.721489
Algoriphagus sp. ARW1R1	No H2O2	1.53718
Algoriphagus sp. ARW1R1	No H2O2	0.234972
Algoriphagus sp. ARW1R1	No H2O2	0.613219
Algoriphagus sp. ARW1R1	No H2O2	0.650268
Algoriphagus sp. ARW1R1	No H2O2	0.50639
Algoriphagus sp. ARW1R1	No H2O2	1.0985
Algoriphagus sp. ARW1R1	No H2O2	3.5196
Algoriphagus sp. ARW1R1	No H2O2	0.430725
Algoriphagus sp. ARW1R1	No H2O2	3.27105
Algoriphagus sp. ARW1R1	No H2O2	0.166346
Algoriphagus sp. ARW1R1	No H2O2	0.191115
Algoriphagus sp. ARW1R1	No H2O2	2.99938
Algoriphagus sp. ARW1R1	No H2O2	0.172478
Algoriphagus sp. ARW1R1	No H2O2	0.126433
Algoriphagus sp. ARW1R1	No H2O2	3.4677
Algoriphagus sp. ARW1R1	No H2O2	3.39554
Algoriphagus sp. ARW1R1	No H2O2	0.264401
Algoriphagus sp. ARW1R1	No H2O2	2.45729
Algoriphagus sp. ARW1R1	No H2O2	2.71696
Algoriphagus sp. ARW1R1	No H2O2	0.0829573
Algoriphagus sp. ARW1R1	No H2O2	3.08343
Algoriphagus sp. ARW1R1	No H2O2	2.84554
Algoriphagus sp. ARW1R1	No H2O2	2.60775
Algoriphagus sp. ARW1R1	No H2O2	2.74909
Algoriphagus sp. ARW1R1	No H2O2	0.345367
Algoriphagus sp. ARW1R1	No H2O2	1.28754
Algoriphagus sp. ARW1R1	No H2O2	0.848679
Algoriphagus sp. ARW1R1	No H2O2	0.249485
Algoriphagus sp. ARW1R1	No H2O2	3.07851
Algoriphagus sp. ARW1R1	No H2O2	0.146906
Algoriphagus sp. ARW1R1	No H2O2	0.13458
Algoriphagus sp. ARW1R1	No H2O2	0.14933
Algoriphagus sp. ARW1R1	No H2O2	3.06391
Algoriphagus sp. ARW1R1	No H2O2	1.61076
Algoriphagus sp. ARW1R1	No H2O2	2.30446
Algoriphagus sp. ARW1R1	No H2O2	0.179464
Algoriphagus sp. ARW1R1	No H2O2	3.02508
Algoriphagus sp. ARW1R1	No H2O2	2.89095
Algoriphagus sp. ARW1R1	No H2O2	0.41919
Algoriphagus sp. ARW1R1	No H2O2	2.60498
Algoriphagus sp. ARW1R1	No H2O2	0.208301
Algoriphagus sp. ARW1R1	No H2O2	2.04816
Algoriphagus sp. ARW1R1	No H2O2	0.0554816
Algoriphagus sp. ARW1R1	No H2O2	2.58698
Algoriphagus sp. ARW1R1	No H2O2	0.0368582
Algoriphagus sp. ARW1R1	No H2O2	2.38609
Algoriphagus sp. ARW1R1	No H2O2	3.21934
Algoriphagus sp. ARW1R1	No H2O2	0.100457
Algoriphagus sp. ARW1R1	No H2O2	0.05474
Algoriphagus sp. ARW1R1	No H2O2	0.0482949
Algoriphagus sp. ARW1R1	No H2O2	1.77777
Algoriphagus sp. ARW1R1	No H2O2	0.0782627
Algoriphagus sp. ARW1R1	No H2O2	0.0911427
Algoriphagus sp. ARW1R1	No H2O2	2.14839
Algoriphagus sp. ARW1R1	No H2O2	0.0977974
Algoriphagus sp. ARW1R1	No H2O2	0.155457
Algoriphagus sp. ARW1R1	No H2O2	2.97476
Algoriphagus sp. ARW1R1	No H2O2	2.07914
Algoriphagus sp. ARW1R1	No H2O2	2.67675
Algoriphagus sp. ARW1R1	No H2O2	0.0587809
Algoriphagus sp. ARW1R1	No H2O2	2.12044
Algoriphagus sp. ARW1R1	No H2O2	0.221381
Algoriphagus sp. ARW1R1	No H2O2	0.0940909
Algoriphagus sp. ARW1R1	No H2O2	0.0505261
Algoriphagus sp. ARW1R1	No H2O2	0.280758
Algoriphagus sp. ARW1R1	No H2O2	2.64449
Algoriphagus sp. ARW1R1	No H2O2	1.43758
Algoriphagus sp. ARW1R1	No H2O2	0.542255
Algoriphagus sp. ARW1R1	No H2O2	0.139805
Algoriphagus sp. ARW1R1	No H2O2	0.405477
Algoriphagus sp. ARW1R1	No H2O2	0.16396
Algoriphagus sp. ARW1R1	No H2O2	0.0608675
Algoriphagus sp. ARW1R1	No H2O2	2.09683
Algoriphagus sp. ARW1R1	No H2O2	0.0711444
Algoriphagus sp. ARW1R1	No H2O2	0.923618
Algoriphagus sp. ARW1R1	No H2O2	2.53769
Algoriphagus sp. ARW1R1	No H2O2	1.60963
Algoriphagus sp. ARW1R1	No H2O2	2.56346
Algoriphagus sp. ARW1R1	No H2O2	2.43933
Algoriphagus sp. ARW1R1	No H2O2	0.0534636
Algoriphagus sp. ARW1R1	No H2O2	1.98502
Algoriphagus sp. ARW1R1	No H2O2	0.177953
Algoriphagus sp. ARW1R1	No H2O2	0.0886021
Algoriphagus sp. ARW1R1	No H2O2	1.03765
Algoriphagus sp. ARW1R1	No H2O2	2.33413
Algoriphagus sp. ARW1R1	No H2O2	0.352638
Algoriphagus sp. ARW1R1	No H2O2	0.0782327
Algoriphagus sp. ARW1R1	No H2O2	2.45691
Algoriphagus sp. ARW1R1	No H2O2	1.70773
Algoriphagus sp. ARW1R1	No H2O2	0.347616
Algoriphagus sp. ARW1R1	No H2O2	0.0624509
Algoriphagus sp. ARW1R1	No H2O2	0.554877
Algoriphagus sp. ARW1R1	No H2O2	0.0926538
Algoriphagus sp. ARW1R1	No H2O2	0.0507476
Algoriphagus sp. ARW1R1	No H2O2	0.910047
Algoriphagus sp. ARW1R1	No H2O2	0.0959221
Algoriphagus sp. ARW1R1	No H2O2	1.84539
Algoriphagus sp. ARW1R1	No H2O2	0.0143867
Algoriphagus sp. ARW1R1	No H2O2	1.57884
Algoriphagus sp. ARW1R1	No H2O2	2.57105
Algoriphagus sp. ARW1R1	No H2O2	1.21128
Algoriphagus sp. ARW1R1	No H2O2	0.0838305
Algoriphagus sp. ARW1R1	No H2O2	2.67168
Algoriphagus sp. ARW1R1	No H2O2	1.89185
Algoriphagus sp. ARW1R1	No H2O2	0.205711
Algoriphagus sp. ARW1R1	No H2O2	2.09282
Algoriphagus sp. ARW1R1	No H2O2	0.689429
Algoriphagus sp. ARW1R1	No H2O2	2.21881
Algoriphagus sp. ARW1R1	No H2O2	1.7857
Algoriphagus sp. ARW1R1	No H2O2	0.360469
Algoriphagus sp. ARW1R1	No H2O2	0.721503
Algoriphagus sp. ARW1R1	No H2O2	1.6734
Algoriphagus sp. ARW1R1	No H2O2	0.0527909
Algoriphagus sp. ARW1R1	No H2O2	2.42973
Algoriphagus sp. ARW1R1	No H2O2	1.80925
Algoriphagus sp. ARW1R1	No H2O2	1.74982
Algoriphagus sp. ARW1R1	No H2O2	1.63842
Algoriphagus sp. ARW1R1	No H2O2	0.07097
Algoriphagus sp. ARW1R1	No H2O2	-0.00374576
Algoriphagus sp. ARW1R1	No H2O2	2.04604
Algoriphagus sp. ARW1R1	No H2O2	0.129923
Algoriphagus sp. ARW1R1	No H2O2	0.910128
Algoriphagus sp. ARW1R1	No H2O2	2.01771
Algoriphagus sp. ARW1R1	No H2O2	1.4697
Algoriphagus sp. ARW1R1	No H2O2	1.85325
Algoriphagus sp. ARW1R1	No H2O2	0.129269
Algoriphagus sp. ARW1R1	No H2O2	1.8925
Algoriphagus sp. ARW1R1	No H2O2	0.0786554
Algoriphagus sp. ARW1R1	No H2O2	2.889
Algoriphagus sp. ARW1R1	No H2O2	2.83296
Algoriphagus sp. ARW1R1	No H2O2	0.0200352
Algoriphagus sp. ARW1R1	No H2O2	0.161793
Algoriphagus sp. ARW1R1	No H2O2	0.141997
Algoriphagus sp. ARW1R1	No H2O2	1.31685
Algoriphagus sp. ARW1R1	No H2O2	-0.0030417
Algoriphagus sp. ARW1R1	No H2O2	-0.0152376
Algoriphagus sp. ARW1R1	No H2O2	0.319184
Algoriphagus sp. ARW1R1	No H2O2	0.0144936
Algoriphagus sp. ARW1R1	No H2O2	1.74166
Algoriphagus sp. ARW1R1	No H2O2	-0.0578329
Algoriphagus sp. ARW1R1	No H2O2	0.0685809
Algoriphagus sp. ARW1R1	No H2O2	0.440899
Algoriphagus sp. ARW1R1	No H2O2	1.16969
Algoriphagus sp. ARW1R1	No H2O2	0.650272
Algoriphagus sp. ARW1R1	No H2O2	1.41994
Algoriphagus sp. ARW1R1	No H2O2	-0.015568
Algoriphagus sp. ARW1R1	No H2O2	0.0790843
Algoriphagus sp. ARW1R1	No H2O2	1.76417
Algoriphagus sp. ARW1R1	No H2O2	1.64328
Algoriphagus sp. ARW1R1	No H2O2	0.588676
Algoriphagus sp. ARW1R1	No H2O2	0.0800865
Algoriphagus sp. ARW1R1	No H2O2	1.65477
Algoriphagus sp. ARW1R1	No H2O2	-0.016818
Algoriphagus sp. ARW1R1	No H2O2	-0.0960118
Algoriphagus sp. ARW1R1	No H2O2	0.0102712
Algoriphagus sp. ARW1R1	No H2O2	1.5199
Algoriphagus sp. ARW1R1	No H2O2	1.58788
Algoriphagus sp. ARW1R1	No H2O2	-0.0327903
Algoriphagus sp. ARW1R1	No H2O2	0.143064
Algoriphagus sp. ARW1R1	No H2O2	0.0150264
Algoriphagus sp. ARW1R1	No H2O2	1.71592
Algoriphagus sp. ARW1R1	No H2O2	0.0664151
Algoriphagus sp. ARW1R1	No H2O2	1.64408
Algoriphagus sp. ARW1R1	No H2O2	1.84988
Algoriphagus sp. ARW1R1	No H2O2	0.432841
Algoriphagus sp. ARW1R1	No H2O2	1.9622
Algoriphagus sp. ARW1R1	No H2O2	0.0833714
Algoriphagus sp. ARW1R1	No H2O2	1.18574
Algoriphagus sp. ARW1R1	No H2O2	2.02106
Algoriphagus sp. ARW1R1	No H2O2	1.52923
Algoriphagus sp. ARW1R1	No H2O2	0.776381
Algoriphagus sp. ARW1R1	No H2O2	-0.0134763
Algoriphagus sp. ARW1R1	No H2O2	1.99068
Algoriphagus sp. ARW1R1	No H2O2	-0.0541211
Algoriphagus sp. ARW1R1	No H2O2	1.41159
Algoriphagus sp. ARW1R1	No H2O2	0.000175227
Algoriphagus sp. ARW1R1	No H2O2	0.0768535
Algoriphagus sp. ARW1R1	No H2O2	2.92129
Algoriphagus sp. ARW1R1	No H2O2	1.3842
Algoriphagus sp. ARW1R1	No H2O2	0.125572
Algoriphagus sp. ARW1R1	No H2O2	0.0598401
Algoriphagus sp. ARW1R1	No H2O2	1.45628
Algoriphagus sp. ARW1R1	No H2O2	2.2692
Algoriphagus sp. ARW1R1	No H2O2	1.6881
Algoriphagus sp. ARW1R1	No H2O2	0.0479491
Algoriphagus sp. ARW1R1	No H2O2	-0.0339597
Algoriphagus sp. ARW1R1	No H2O2	1.37944
Algoriphagus sp. ARW1R1	No H2O2	1.61986
Algoriphagus sp. ARW1R1	No H2O2	1.47665
Algoriphagus sp. ARW1R1	No H2O2	0.0522765
Algoriphagus sp. ARW1R1	No H2O2	0.0380043
Algoriphagus sp. ARW1R1	No H2O2	-0.0238939
Algoriphagus sp. ARW1R1	No H2O2	1.60332
Algoriphagus sp. ARW1R1	No H2O2	0.767212
Algoriphagus sp. ARW1R1	No H2O2	0.0298057
Algoriphagus sp. ARW1R1	No H2O2	1.57436
Algoriphagus sp. ARW1R1	No H2O2	0.0124119
Algoriphagus sp. ARW1R1	No H2O2	0.0669301
Algoriphagus sp. ARW1R1	No H2O2	0.0637345
Algoriphagus sp. ARW1R1	No H2O2	1.56909
Algoriphagus sp. ARW1R1	No H2O2	1.2445
Algoriphagus sp. ARW1R1	No H2O2	1.6292
Algoriphagus sp. ARW1R1	No H2O2	-0.0242301
Algoriphagus sp. ARW1R1	No H2O2	0.0343692
Algoriphagus sp. ARW1R1	No H2O2	1.56529
Algoriphagus sp. ARW1R1	No H2O2	0.0553379
Algoriphagus sp. ARW1R1	No H2O2	1.48121
Algoriphagus sp. ARW1R1	No H2O2	1.42078
Algoriphagus sp. ARW1R1	No H2O2	0.0531788
Algoriphagus sp. ARW1R1	No H2O2	1.07745
Algoriphagus sp. ARW1R1	No H2O2	1.38541
Algoriphagus sp. ARW1R1	No H2O2	-0.0245769
Algoriphagus sp. ARW1R1	No H2O2	1.24441
Algoriphagus sp. ARW1R1	No H2O2	-0.00806775
Algoriphagus sp. ARW1R1	No H2O2	1.28583
Algoriphagus sp. ARW1R1	No H2O2	0.110329
Algoriphagus sp. ARW1R1	No H2O2	1.4514
Algoriphagus sp. ARW1R1	No H2O2	0.02894
Algoriphagus sp. ARW1R1	No H2O2	1.44424
Algoriphagus sp. ARW1R1	No H2O2	1.53026
Algoriphagus sp. ARW1R1	No H2O2	1.60383
Algoriphagus sp. ARW1R1	No H2O2	1.40302
Algoriphagus sp. ARW1R1	No H2O2	1.28816
Algoriphagus sp. ARW1R1	No H2O2	0.018134
Algoriphagus sp. ARW1R1	No H2O2	0.00194986
Algoriphagus sp. ARW1R1	No H2O2	0.0165457
Algoriphagus sp. ARW1R1	No H2O2	1.39371
Algoriphagus sp. ARW1R1	No H2O2	0.161559
Algoriphagus sp. ARW1R1	No H2O2	1.49188
Algoriphagus sp. ARW1R1	No H2O2	1.25267
Algoriphagus sp. ARW1R1	No H2O2	-0.0399019
Algoriphagus sp. ARW1R1	No H2O2	1.67046
Algoriphagus sp. ARW1R1	No H2O2	0.223445
Algoriphagus sp. ARW1R1	No H2O2	1.55744
Algoriphagus sp. ARW1R1	No H2O2	0.0392081
Algoriphagus sp. ARW1R1	No H2O2	-0.0462146
Algoriphagus sp. ARW1R1	No H2O2	0.0873987
Algoriphagus sp. ARW1R1	No H2O2	-0.0527569
Algoriphagus sp. ARW1R1	No H2O2	0.0113923
Algoriphagus sp. ARW1R1	No H2O2	0.0382165
Algoriphagus sp. ARW1R1	No H2O2	2.09672
Algoriphagus sp. ARW1R1	No H2O2	1.41658
Algoriphagus sp. ARW1R1	No H2O2	1.50865
Algoriphagus sp. ARW1R1	No H2O2	1.54036
Algoriphagus sp. ARW1R1	No H2O2	1.26136
Algoriphagus sp. ARW1R1	No H2O2	1.68738
Algoriphagus sp. ARW1R1	No H2O2	1.37374
Algoriphagus sp. ARW1R1	No H2O2	-0.00345803
Algoriphagus sp. ARW1R1	No H2O2	1.37863
Algoriphagus sp. ARW1R1	No H2O2	1.39766
Algoriphagus sp. ARW1R1	No H2O2	1.45552
Algoriphagus sp. ARW1R1	No H2O2	1.29346
Algoriphagus sp. ARW1R1	No H2O2	1.57684
Algoriphagus sp. ARW1R1	No H2O2	1.91941
Algoriphagus sp. ARW1R1	No H2O2	0.906441
Algoriphagus sp. ARW1R1	No H2O2	1.64335
Algoriphagus sp. ARW1R1	No H2O2	1.07875
Algoriphagus sp. ARW1R1	No H2O2	1.80823
Algoriphagus sp. ARW1R1	No H2O2	1.29163
Algoriphagus sp. ARW1R1	No H2O2	1.32822
Algoriphagus sp. ARW1R1	No H2O2	2.26355
Algoriphagus sp. ARW1R1	No H2O2	0.0537784
Algoriphagus sp. ARW1R1	No H2O2	1.14964
Algoriphagus sp. ARW1R1	No H2O2	0.0105792
Algoriphagus sp. ARW1R1	No H2O2	0.034763
Algoriphagus sp. ARW1R1	No H2O2	-0.0193007
Algoriphagus sp. ARW1R1	No H2O2	1.31653
Algoriphagus sp. ARW1R1	No H2O2	0.268444
Algoriphagus sp. ARW1R1	No H2O2	0.210993
Algoriphagus sp. ARW1R1	No H2O2	1.65736
Algoriphagus sp. ARW1R1	No H2O2	0.03736
Algoriphagus sp. ARW1R1	No H2O2	1.62817
Algoriphagus sp. ARW1R1	No H2O2	1.21671
Algoriphagus sp. ARW1R1	No H2O2	1.74273
Algoriphagus sp. ARW1R1	No H2O2	-0.0335984
Algoriphagus sp. ARW1R1	No H2O2	0.032425
Algoriphagus sp. ARW1R1	No H2O2	1.43047
Algoriphagus sp. ARW1R1	No H2O2	1.55973
Algoriphagus sp. ARW1R1	No H2O2	1.90293
Algoriphagus sp. ARW1R1	No H2O2	-0.0275407
Algoriphagus sp. ARW1R1	No H2O2	0.0328342
Algoriphagus sp. ARW1R1	No H2O2	0.0407906
Algoriphagus sp. ARW1R1	No H2O2	-0.0203918
Algoriphagus sp. ARW1R1	No H2O2	0.0151779
Algoriphagus sp. ARW1R1	No H2O2	1.61662
Algoriphagus sp. ARW1R1	No H2O2	0.176444
Algoriphagus sp. ARW1R1	No H2O2	1.20053
Algoriphagus sp. ARW1R1	No H2O2	1.1097
Algoriphagus sp. ARW1R1	No H2O2	0.0177778
Algoriphagus sp. ARW1R1	No H2O2	0.962233
Algoriphagus sp. ARW1R1	No H2O2	1.26406
Algoriphagus sp. ARW1R1	No H2O2	0.0143101
Algoriphagus sp. ARW1R1	No H2O2	0.100073
Algoriphagus sp. ARW1R1	No H2O2	1.50636
Algoriphagus sp. ARW1R1	No H2O2	1.25518
Algoriphagus sp. ARW1R1	No H2O2	-0.0249791
Algoriphagus sp. ARW1R1	No H2O2	-0.0100971
Algoriphagus sp. ARW1R1	No H2O2	0.0377631
Algoriphagus sp. ARW1R1	No H2O2	1.40433
Algoriphagus sp. ARW1R1	No H2O2	1.68055
Algoriphagus sp. ARW1R1	No H2O2	0.288549
Algoriphagus sp. ARW1R1	No H2O2	0.0318115
Algoriphagus sp. ARW1R1	No H2O2	0.287628
Algoriphagus sp. ARW1R1	No H2O2	-0.00052796
Algoriphagus sp. ARW1R1	No H2O2	0.0190267
Algoriphagus sp. ARW1R1	No H2O2	1.57963
Algoriphagus sp. ARW1R1	No H2O2	0.00338803
Algoriphagus sp. ARW1R1	No H2O2	-0.048807
Algoriphagus sp. ARW1R1	No H2O2	1.29812
Algoriphagus sp. ARW1R1	No H2O2	1.1566
Algoriphagus sp. ARW1R1	No H2O2	1.68637
Algoriphagus sp. ARW1R1	No H2O2	1.43796
Algoriphagus sp. ARW1R1	No H2O2	-0.0154508
Algoriphagus sp. ARW1R1	No H2O2	1.24107
Algoriphagus sp. ARW1R1	No H2O2	1.69276
Algoriphagus sp. ARW1R1	No H2O2	1.41552
Algoriphagus sp. ARW1R1	No H2O2	1.45185
Algoriphagus sp. ARW1R1	No H2O2	1.32567
Algoriphagus sp. ARW1R1	No H2O2	0.123487
Algoriphagus sp. ARW1R1	No H2O2	-0.0214978
Algoriphagus sp. ARW1R1	No H2O2	1.17895
Algoriphagus sp. ARW1R1	No H2O2	0.198371
Algoriphagus sp. ARW1R1	No H2O2	1.1961
Algoriphagus sp. ARW1R1	No H2O2	0.0567543
Algoriphagus sp. ARW1R1	No H2O2	1.28278
Algoriphagus sp. ARW1R1	No H2O2	1.29103
Algoriphagus sp. ARW1R1	No H2O2	0.189131
Algoriphagus sp. ARW1R1	No H2O2	1.17303
Algoriphagus sp. ARW1R1	No H2O2	1.44276
Algoriphagus sp. ARW1R1	No H2O2	-0.000368579
Algoriphagus sp. ARW1R1	No H2O2	1.16284
Algoriphagus sp. ARW1R1	No H2O2	0.366048
Algoriphagus sp. ARW1R1	No H2O2	1.43633
Algoriphagus sp. ARW1R1	No H2O2	0.0372502
Algoriphagus sp. ARW1R1	No H2O2	1.23055
Algoriphagus sp. ARW1R1	No H2O2	-0.00148308
Algoriphagus sp. ARW1R1	No H2O2	1.45151
Algoriphagus sp. ARW1R1	No H2O2	0.0357534
Algoriphagus sp. ARW1R1	No H2O2	0.0138729
Algoriphagus sp. ARW1R1	No H2O2	0.835406
Algoriphagus sp. ARW1R1	No H2O2	1.53346
Algoriphagus sp. ARW1R1	No H2O2	0.054204
Algoriphagus sp. ARW1R1	No H2O2	0.105106
Algoriphagus sp. ARW1R1	No H2O2	-0.0182633
Algoriphagus sp. ARW1R1	No H2O2	-0.0197302
Algoriphagus sp. ARW1R1	No H2O2	1.21803
Algoriphagus sp. ARW1R1	No H2O2	-0.0335452
Algoriphagus sp. ARW1R1	No H2O2	0.811027
Algoriphagus sp. ARW1R1	No H2O2	1.41164
Algoriphagus sp. ARW1R1	No H2O2	1.18123
Algoriphagus sp. ARW1R1	No H2O2	-0.0780377
Algoriphagus sp. ARW1R1	No H2O2	-0.0494037
Algoriphagus sp. ARW1R1	No H2O2	-0.0340297
Algoriphagus sp. ARW1R1	No H2O2	1.30761
Algoriphagus sp. ARW1R1	No H2O2	-0.0399944
Algoriphagus sp. ARW1R1	No H2O2	1.44628
Algoriphagus sp. ARW1R1	No H2O2	1.20464
Algoriphagus sp. ARW1R1	No H2O2	1.30325
Algoriphagus sp. ARW1R1	No H2O2	-0.0173745
Algoriphagus sp. ARW1R1	No H2O2	1.41483
Algoriphagus sp. ARW1R1	No H2O2	-0.057682
Algoriphagus sp. ARW1R1	No H2O2	-0.00452278
Algoriphagus sp. ARW1R1	No H2O2	-0.0268714
Algoriphagus sp. ARW1R1	No H2O2	0.160144
Algoriphagus sp. ARW1R1	No H2O2	-0.0605386
Algoriphagus sp. ARW1R1	No H2O2	-0.0313398
Algoriphagus sp. ARW1R1	No H2O2	0.0366058
Algoriphagus sp. ARW1R1	No H2O2	1.68324
Algoriphagus sp. ARW1R1	No H2O2	-0.0194342
Algoriphagus sp. ARW1R1	No H2O2	0.952685
Algoriphagus sp. ARW1R1	No H2O2	1.03452
Algoriphagus sp. ARW1R1	No H2O2	-0.0197887
Algoriphagus sp. ARW1R1	No H2O2	1.067
Algoriphagus sp. ARW1R1	No H2O2	1.20302
Algoriphagus sp. ARW1R1	No H2O2	0.240443
Algoriphagus sp. ARW1R1	No H2O2	-0.00860053
Algoriphagus sp. ARW1R1	No H2O2	0.955284
Algoriphagus sp. ARW1R1	No H2O2	1.17819
Algoriphagus sp. ARW1R1	No H2O2	0.0216827
Algoriphagus sp. ARW1R1	No H2O2	1.16911
Algoriphagus sp. ARW1R1	No H2O2	0.0577134
Algoriphagus sp. ARW1R1	No H2O2	1.97068
Algoriphagus sp. ARW1R1	No H2O2	-0.0220855
Algoriphagus sp. ARW1R1	No H2O2	1.52805
Algoriphagus sp. ARW1R1	No H2O2	0.088813
Algoriphagus sp. ARW1R1	No H2O2	1.73104
Algoriphagus sp. ARW1R1	No H2O2	1.12712
Algoriphagus sp. ARW1R1	No H2O2	0.0211144
Algoriphagus sp. ARW1R1	No H2O2	-0.0337738
Algoriphagus sp. ARW1R1	No H2O2	-0.0208376
Algoriphagus sp. ARW1R1	No H2O2	0.00507704
Algoriphagus sp. ARW1R1	No H2O2	0.144496
Algoriphagus sp. ARW1R1	No H2O2	1.09598
Algoriphagus sp. ARW1R1	No H2O2	-0.0633388
Algoriphagus sp. ARW1R1	No H2O2	-0.00749116
Algoriphagus sp. ARW1R1	No H2O2	1.60755
Algoriphagus sp. ARW1R1	No H2O2	-0.0729377
Algoriphagus sp. ARW1R1	No H2O2	1.0079
Algoriphagus sp. ARW1R1	No H2O2	1.26756
Algoriphagus sp. ARW1R1	No H2O2	1.4016
Algoriphagus sp. ARW1R1	No H2O2	-0.0382373
Algoriphagus sp. ARW1R1	No H2O2	1.33648
Algoriphagus sp. ARW1R1	No H2O2	-0.000468215
Algoriphagus sp. ARW1R1	No H2O2	1.13209
Algoriphagus sp. ARW1R1	No H2O2	-0.00897064
Algoriphagus sp. ARW1R1	No H2O2	1.67326
Algoriphagus sp. ARW1R1	No H2O2	-0.0103929
Algoriphagus sp. ARW1R1	No H2O2	-0.0459873
Algoriphagus sp. ARW1R1	No H2O2	0.0251323
Algoriphagus sp. ARW1R1	No H2O2	1.57035
Algoriphagus sp. ARW1R1	No H2O2	-0.062762
Algoriphagus sp. ARW1R1	No H2O2	1.38348
Algoriphagus sp. ARW1R1	No H2O2	-0.058405
Algoriphagus sp. ARW1R1	No H2O2	0.0640029
Algoriphagus sp. ARW1R1	No H2O2	-0.123258
Algoriphagus sp. ARW1R1	No H2O2	-0.0958785
Algoriphagus sp. ARW1R1	No H2O2	0.00829663
Algoriphagus sp. ARW1R1	No H2O2	-0.0630543
Algoriphagus sp. ARW1R1	No H2O2	1.01851
Algoriphagus sp. ARW1R1	No H2O2	0.0133486
Algoriphagus sp. ARW1R1	No H2O2	-0.081039
Algoriphagus sp. ARW1R1	No H2O2	-0.0204723
Algoriphagus sp. ARW1R1	No H2O2	-0.100627
Algoriphagus sp. ARW1R1	No H2O2	-0.026469
Algoriphagus sp. ARW1R1	No H2O2	0.000719392
Algoriphagus sp. ARW1R1	No H2O2	-0.04404
Algoriphagus sp. ARW1R1	No H2O2	-0.0352811
Algoriphagus sp. ARW1R1	No H2O2	1.30392
Algoriphagus sp. ARW1R1	No H2O2	-0.033078
Algoriphagus sp. ARW1R1	No H2O2	0.0455999
Algoriphagus sp. ARW1R1	No H2O2	1.21196
Algoriphagus sp. ARW1R1	No H2O2	1.17624
Algoriphagus sp. ARW1R1	No H2O2	-0.0574399
Algoriphagus sp. ARW1R1	No H2O2	-0.040502
Algoriphagus sp. ARW1R1	No H2O2	-0.0290552
Algoriphagus sp. ARW1R1	No H2O2	0.0179375
Algoriphagus sp. ARW1R1	No H2O2	-0.0207253
Algoriphagus sp. ARW1R1	No H2O2	0.00465177
Algoriphagus sp. ARW1R1	No H2O2	-0.08405
Algoriphagus sp. ARW1R1	No H2O2	1.4664
Algoriphagus sp. ARW1R1	No H2O2	-0.0422977
Algoriphagus sp. ARW1R1	No H2O2	-0.040603
Algoriphagus sp. ARW1R1	No H2O2	-0.0590418
Algoriphagus sp. ARW1R1	No H2O2	-0.0517763
Algoriphagus sp. ARW1R1	No H2O2	0.0221445
Algoriphagus sp. ARW1R1	No H2O2	0.162612
Algoriphagus sp. ARW1R1	No H2O2	0.225974
Algoriphagus sp. ARW1R1	No H2O2	-0.0379045
Algoriphagus sp. ARW1R1	No H2O2	-0.0373862
Algoriphagus sp. ARW1R1	No H2O2	1.41031
Algoriphagus sp. ARW1R1	No H2O2	-0.0921985
Algoriphagus sp. ARW1R1	No H2O2	-0.0237076
Algoriphagus sp. ARW1R1	No H2O2	-0.0671396
Algoriphagus sp. ARW1R1	No H2O2	0.991646
Algoriphagus sp. ARW1R1	No H2O2	-0.111906
Algoriphagus sp. ARW1R1	No H2O2	-0.0580843
Algoriphagus sp. ARW1R1	No H2O2	0.937313
Algoriphagus sp. ARW1R1	No H2O2	1.22827
Algoriphagus sp. ARW1R1	No H2O2	-0.109966
Algoriphagus sp. ARW1R1	No H2O2	0.0268696
Algoriphagus sp. ARW1R1	No H2O2	1.49003
Algoriphagus sp. ARW1R1	No H2O2	0.0386862
Algoriphagus sp. ARW1R1	No H2O2	-0.0436259
Algoriphagus sp. ARW1R1	No H2O2	-0.109122
Algoriphagus sp. ARW1R1	No H2O2	0.912183
Algoriphagus sp. ARW1R1	No H2O2	0.0629026
Algoriphagus sp. ARW1R1	No H2O2	0.00439241
Algoriphagus sp. ARW1R1	No H2O2	0.00158585
Algoriphagus sp. ARW1R1	No H2O2	0.140068
Algoriphagus sp. ARW1R1	No H2O2	1.14606
Algoriphagus sp. ARW1R1	No H2O2	-0.140029
Algoriphagus sp. ARW1R1	No H2O2	1.26909
Algoriphagus sp. ARW1R1	No H2O2	1.34078
Algoriphagus sp. ARW1R1	No H2O2	1.05997
Algoriphagus sp. ARW1R1	No H2O2	0.187252
Algoriphagus sp. ARW1R1	No H2O2	-0.0841278
Algoriphagus sp. ARW1R1	No H2O2	-0.0772302
Algoriphagus sp. ARW1R1	No H2O2	1.08782
Algoriphagus sp. ARW1R1	No H2O2	-0.0915951
Algoriphagus sp. ARW1R1	No H2O2	-0.00425846
Algoriphagus sp. ARW1R1	No H2O2	1.08183
Algoriphagus sp. ARW1R1	No H2O2	0.984512
Algoriphagus sp. ARW1R1	No H2O2	1.05551
Algoriphagus sp. ARW1R1	No H2O2	-0.0303273
Algoriphagus sp. ARW1R1	No H2O2	-0.00473227
Algoriphagus sp. ARW1R1	No H2O2	1.51121
Algoriphagus sp. ARW1R1	No H2O2	-0.0560095
Algoriphagus sp. ARW1R1	No H2O2	1.11018
Algoriphagus sp. ARW1R1	No H2O2	0.0483437
Algoriphagus sp. ARW1R1	No H2O2	-0.0120989
Algoriphagus sp. ARW1R1	No H2O2	1.52935
Algoriphagus sp. ARW1R1	No H2O2	-0.11968
Algoriphagus sp. ARW1R1	No H2O2	-0.0716829
Algoriphagus sp. ARW1R1	No H2O2	0.00801025
Algoriphagus sp. ARW1R1	No H2O2	1.20751
Algoriphagus sp. ARW1R1	No H2O2	0.0386644
Algoriphagus sp. ARW1R1	No H2O2	-0.0810645
Algoriphagus sp. ARW1R1	No H2O2	0.0701786
Algoriphagus sp. ARW1R1	No H2O2	1.4769
Algoriphagus sp. ARW1R1	No H2O2	-0.0746646
Algoriphagus sp. ARW1R1	No H2O2	0.0155862
Algoriphagus sp. ARW1R1	No H2O2	-0.0646798
Algoriphagus sp. ARW1R1	No H2O2	1.06651
Algoriphagus sp. ARW1R1	No H2O2	0.0495416
Algoriphagus sp. ARW1R1	No H2O2	1.17883
Algoriphagus sp. ARW1R1	No H2O2	-0.171558
Algoriphagus sp. ARW1R1	No H2O2	-0.0458183
Algoriphagus sp. ARW1R1	No H2O2	0.0258774
Algoriphagus sp. ARW1R1	No H2O2	-0.0191973
Algoriphagus sp. ARW1R1	No H2O2	-0.0677148
Algoriphagus sp. ARW1R1	No H2O2	-0.0170756
Algoriphagus sp. ARW1R1	No H2O2	-0.11992
Algoriphagus sp. ARW1R1	No H2O2	0.0167072
Algoriphagus sp. ARW1R1	No H2O2	1.03223
Algoriphagus sp. ARW1R1	No H2O2	-0.092625
Algoriphagus sp. ARW1R1	No H2O2	-0.0586477
Algoriphagus sp. ARW1R1	No H2O2	-0.00694418
Algoriphagus sp. ARW1R1	No H2O2	0.0688535
Algoriphagus sp. ARW1R1	No H2O2	0.980116
Algoriphagus sp. ARW1R1	No H2O2	1.2846
Algoriphagus sp. ARW1R1	No H2O2	0.0467752
Algoriphagus sp. ARW1R1	No H2O2	0.0334142
Algoriphagus sp. ARW1R1	No H2O2	-0.0600364
Algoriphagus sp. ARW1R1	No H2O2	-0.0337903
Algoriphagus sp. ARW1R1	No H2O2	1.12069
Algoriphagus sp. ARW1R1	No H2O2	-0.0416122
Algoriphagus sp. ARW1R1	No H2O2	0.00991373
Algoriphagus sp. ARW1R1	No H2O2	1.11529
Algoriphagus sp. ARW1R1	No H2O2	1.13141
Algoriphagus sp. ARW1R1	No H2O2	-0.0230065
Algoriphagus sp. ARW1R1	No H2O2	-0.0346967
Algoriphagus sp. ARW1R1	No H2O2	-0.0921403
Algoriphagus sp. ARW1R1	No H2O2	0.817239
Algoriphagus sp. ARW1R1	No H2O2	-0.0428905
Algoriphagus sp. ARW1R1	No H2O2	-0.0190629
Algoriphagus sp. ARW1R1	No H2O2	1.12384
Algoriphagus sp. ARW1R1	No H2O2	-0.120827
Algoriphagus sp. ARW1R1	No H2O2	0.00737738
Algoriphagus sp. ARW1R1	No H2O2	-0.0486461
Algoriphagus sp. ARW1R1	No H2O2	-0.0101209
Algoriphagus sp. ARW1R1	No H2O2	-0.0296763
Algoriphagus sp. ARW1R1	No H2O2	-0.074687
Algoriphagus sp. ARW1R1	No H2O2	-0.0290835
Algoriphagus sp. ARW1R1	No H2O2	0.888501
Algoriphagus sp. ARW1R1	No H2O2	-0.0223586
Algoriphagus sp. ARW1R1	No H2O2	0.888647
Algoriphagus sp. ARW1R1	No H2O2	-0.0954697
Algoriphagus sp. ARW1R1	No H2O2	0.953309
Algoriphagus sp. ARW1R1	No H2O2	-0.00338098
Algoriphagus sp. ARW1R1	No H2O2	-0.067997
Algoriphagus sp. ARW1R1	No H2O2	0.0446373
Algoriphagus sp. ARW1R1	No H2O2	-0.0141573
Algoriphagus sp. ARW1R1	No H2O2	0.0104561
Algoriphagus sp. ARW1R1	No H2O2	-0.0910596
Algoriphagus sp. ARW1R1	No H2O2	1.08436
Algoriphagus sp. ARW1R1	No H2O2	-0.0461936
Algoriphagus sp. ARW1R1	No H2O2	1.09522
Algoriphagus sp. ARW1R1	No H2O2	-0.0469779
Algoriphagus sp. ARW1R1	No H2O2	-0.0822829
Algoriphagus sp. ARW1R1	No H2O2	0.826666
Algoriphagus sp. ARW1R1	No H2O2	-0.011211
Algoriphagus sp. ARW1R1	No H2O2	-0.0501496
Algoriphagus sp. ARW1R1	No H2O2	-0.0752013
Algoriphagus sp. ARW1R1	No H2O2	-0.0643847
Algoriphagus sp. ARW1R1	No H2O2	-0.0102301
Algoriphagus sp. ARW1R1	No H2O2	0.0598196
Algoriphagus sp. ARW1R1	No H2O2	0.0367589
Algoriphagus sp. ARW1R1	No H2O2	0.0253636
Algoriphagus sp. ARW1R1	No H2O2	0.0250951
Algoriphagus sp. ARW1R1	No H2O2	-0.0267694
Algoriphagus sp. ARW1R1	No H2O2	0.0356103
Algoriphagus sp. ARW1R1	No H2O2	-0.0651672
Algoriphagus sp. ARW1R1	No H2O2	-0.0679646
Algoriphagus sp. ARW1R1	No H2O2	0.731842
Algoriphagus sp. ARW1R1	No H2O2	0.074856
Algoriphagus sp. ARW1R1	No H2O2	-0.0501402
Algoriphagus sp. ARW1R1	No H2O2	-0.120083
Algoriphagus sp. ARW1R1	No H2O2	-0.0660868
Algoriphagus sp. ARW1R1	No H2O2	-0.0292974
Algoriphagus sp. ARW1R1	No H2O2	1.0901
Algoriphagus sp. ARW1R1	No H2O2	0.0104416
Algoriphagus sp. ARW1R1	No H2O2	-0.0123046
Algoriphagus sp. ARW1R1	No H2O2	-0.0996099
Algoriphagus sp. ARW1R1	No H2O2	-0.0117988
Algoriphagus sp. ARW1R1	No H2O2	-0.019516
Algoriphagus sp. ARW1R1	No H2O2	-0.0274884
Algoriphagus sp. ARW1R1	No H2O2	-0.108698
Algoriphagus sp. ARW1R1	No H2O2	0.83594
Algoriphagus sp. ARW1R1	No H2O2	0.824484
Algoriphagus sp. ARW1R1	No H2O2	-0.0316159
Algoriphagus sp. ARW1R1	No H2O2	0.930967
Algoriphagus sp. ARW1R1	No H2O2	-0.0619636
Algoriphagus sp. ARW1R1	No H2O2	0.83344
Algoriphagus sp. ARW1R1	No H2O2	0.634689
Algoriphagus sp. ARW1R1	No H2O2	-0.0172567
Algoriphagus sp. ARW1R1	No H2O2	0.952477
Algoriphagus sp. ARW1R1	No H2O2	0.0276742
Algoriphagus sp. ARW1R1	No H2O2	0.0374209
Algoriphagus sp. ARW1R1	No H2O2	0.721921
Algoriphagus sp. ARW1R1	No H2O2	-0.0877601
Algoriphagus sp. ARW1R1	No H2O2	0.0848645
Algoriphagus sp. ARW1R1	No H2O2	-0.0903521
Algoriphagus sp. ARW1R1	No H2O2	0.964866
Algoriphagus sp. ARW1R1	No H2O2	-0.1112
Algoriphagus sp. ARW1R1	No H2O2	0.000214025
Algoriphagus sp. ARW1R1	No H2O2	0.990036
Algoriphagus sp. ARW1R1	No H2O2	0.0412134
Algoriphagus sp. ARW1R1	No H2O2	-0.0639822
Algoriphagus sp. ARW1R1	No H2O2	-0.00805536
Algoriphagus sp. ARW1R1	No H2O2	-0.108008
Algoriphagus sp. ARW1R1	No H2O2	-0.00578274
Algoriphagus sp. ARW1R1	No H2O2	-0.0221876
Algoriphagus sp. ARW1R1	No H2O2	0.884678
Algoriphagus sp. ARW1R1	No H2O2	-0.0104756
Algoriphagus sp. ARW1R1	No H2O2	0.00313277
Algoriphagus sp. ARW1R1	No H2O2	-0.0353456
Algoriphagus sp. ARW1R1	No H2O2	0.843539
Algoriphagus sp. ARW1R1	No H2O2	0.702813
Algoriphagus sp. ARW1R1	No H2O2	0.338546
Algoriphagus sp. ARW1R1	No H2O2	1.41528
Algoriphagus sp. ARW1R1	No H2O2	2.27009
Algoriphagus sp. ARW1R1	No H2O2	4.93567
Algoriphagus sp. ARW1R1	No H2O2	3.35776
Algoriphagus sp. ARW1R1	No H2O2	0.459687
Algoriphagus sp. ARW1R1	No H2O2	4.34594
Algoriphagus sp. ARW1R1	No H2O2	1.7146
Algoriphagus sp. ARW1R1	No H2O2	2.43485
Algoriphagus sp. ARW1R1	No H2O2	4.72255
Algoriphagus sp. ARW1R1	No H2O2	2.374
Algoriphagus sp. ARW1R1	No H2O2	3.75333
Algoriphagus sp. ARW1R1	No H2O2	0.829693
Algoriphagus sp. ARW1R1	No H2O2	2.70564
Algoriphagus sp. ARW1R1	No H2O2	1.9912
Algoriphagus sp. ARW1R1	No H2O2	3.24821
Algoriphagus sp. ARW1R1	No H2O2	0.686841
Algoriphagus sp. ARW1R1	No H2O2	2.56255
Algoriphagus sp. ARW1R1	No H2O2	3.37612
Algoriphagus sp. ARW1R1	No H2O2	2.53004
Algoriphagus sp. ARW1R1	No H2O2	0.466668
Algoriphagus sp. ARW1R1	No H2O2	2.00867
Algoriphagus sp. ARW1R1	No H2O2	2.59573
Algoriphagus sp. ARW1R1	No H2O2	3.28838
Algoriphagus sp. ARW1R1	No H2O2	3.08254
Algoriphagus sp. ARW1R1	No H2O2	1.76115
Algoriphagus sp. ARW1R1	No H2O2	0.555564
Algoriphagus sp. ARW1R1	No H2O2	2.77999
Algoriphagus sp. ARW1R1	No H2O2	1.56506
Algoriphagus sp. ARW1R1	No H2O2	2.43212
Algoriphagus sp. ARW1R1	No H2O2	1.77921
Algoriphagus sp. ARW1R1	No H2O2	1.60519
Algoriphagus sp. ARW1R1	No H2O2	2.77031
Algoriphagus sp. ARW1R1	No H2O2	1.57279
Algoriphagus sp. ARW1R1	No H2O2	1.50861
Algoriphagus sp. ARW1R1	No H2O2	2.45327
Algoriphagus sp. ARW1R1	No H2O2	0.209314
Algoriphagus sp. ARW1R1	No H2O2	2.85295
Algoriphagus sp. ARW1R1	No H2O2	0.0363545
Algoriphagus sp. ARW1R1	No H2O2	2.44235
Algoriphagus sp. ARW1R1	No H2O2	0.605993
Algoriphagus sp. ARW1R1	No H2O2	0.848219
Algoriphagus sp. ARW1R1	No H2O2	0.375989
Algoriphagus sp. ARW1R1	No H2O2	0.676272
Algoriphagus sp. ARW1R1	No H2O2	0.789853
Algoriphagus sp. ARW1R1	No H2O2	2.63788
Algoriphagus sp. ARW1R1	No H2O2	2.87233
Algoriphagus sp. ARW1R1	No H2O2	1.19675
Algoriphagus sp. ARW1R1	No H2O2	2.26146
Algoriphagus sp. ARW1R1	No H2O2	0.317605
Algoriphagus sp. ARW1R1	No H2O2	0.505775
Algoriphagus sp. ARW1R1	No H2O2	2.47295
Algoriphagus sp. ARW1R1	No H2O2	0.413085
Algoriphagus sp. ARW1R1	No H2O2	3.07632
Algoriphagus sp. ARW1R1	No H2O2	0.513369
Algoriphagus sp. ARW1R1	No H2O2	0.77933
Algoriphagus sp. ARW1R1	No H2O2	0.150833
Algoriphagus sp. ARW1R1	No H2O2	0.352278
Algoriphagus sp. ARW1R1	No H2O2	0.866883
Algoriphagus sp. ARW1R1	No H2O2	0.0614575
Algoriphagus sp. ARW1R1	No H2O2	0.233006
Algoriphagus sp. ARW1R1	No H2O2	1.02562
Algoriphagus sp. ARW1R1	No H2O2	0.783726
Algoriphagus sp. ARW1R1	No H2O2	0.0463916
Algoriphagus sp. ARW1R1	No H2O2	2.12159
Algoriphagus sp. ARW1R1	No H2O2	1.64582
Algoriphagus sp. ARW1R1	No H2O2	0.444198
Algoriphagus sp. ARW1R1	No H2O2	0.861245
Algoriphagus sp. ARW1R1	No H2O2	1.64697
Algoriphagus sp. ARW1R1	No H2O2	0.40006
Algoriphagus sp. ARW1R1	No H2O2	0.837635
Algoriphagus sp. ARW1R1	No H2O2	0.467435
Algoriphagus sp. ARW1R1	No H2O2	0.618158
Algoriphagus sp. ARW1R1	No H2O2	1.17952
Algoriphagus sp. ARW1R1	No H2O2	0.714892
Algoriphagus sp. ARW1R1	No H2O2	0.743531
Algoriphagus sp. ARW1R1	No H2O2	1.11413
Algoriphagus sp. ARW1R1	No H2O2	0.715496
Algoriphagus sp. ARW1R1	No H2O2	1.24199
Algoriphagus sp. ARW1R1	No H2O2	0.104933
Algoriphagus sp. ARW1R1	No H2O2	2.23598
Algoriphagus sp. ARW1R1	No H2O2	0.614599
Algoriphagus sp. ARW1R1	No H2O2	0.819422
Algoriphagus sp. ARW1R1	No H2O2	0.899518
Algoriphagus sp. ARW1R1	No H2O2	1.4826
Algoriphagus sp. ARW1R1	No H2O2	0.607901
Algoriphagus sp. ARW1R1	No H2O2	0.457405
Algoriphagus sp. ARW1R1	No H2O2	0.818493
Algoriphagus sp. ARW1R1	No H2O2	0.425489
Algoriphagus sp. ARW1R1	No H2O2	1.61867
Algoriphagus sp. ARW1R1	No H2O2	1.11729
Algoriphagus sp. ARW1R1	No H2O2	0.578524
Algoriphagus sp. ARW1R1	No H2O2	0.990749
Algoriphagus sp. ARW1R1	No H2O2	1.08435
Algoriphagus sp. ARW1R1	No H2O2	0.721626
Algoriphagus sp. ARW1R1	No H2O2	1.14402
Algoriphagus sp. ARW1R1	No H2O2	0.602508
Algoriphagus sp. ARW1R1	No H2O2	0.621943
Algoriphagus sp. ARW1R1	No H2O2	0.885448
Algoriphagus sp. ARW1R1	No H2O2	0.95006
Algoriphagus sp. ARW1R1	No H2O2	0.411949
Algoriphagus sp. ARW1R1	No H2O2	1.03276
Algoriphagus sp. ARW1R1	No H2O2	0.876395
Algoriphagus sp. ARW1R1	No H2O2	0.595781
Algoriphagus sp. ARW1R1	No H2O2	0.353465
Algoriphagus sp. ARW1R1	No H2O2	0.883371
Algoriphagus sp. ARW1R1	No H2O2	1.97767
Algoriphagus sp. ARW1R1	No H2O2	0.97689
Algoriphagus sp. ARW1R1	No H2O2	1.03933
Algoriphagus sp. ARW1R1	No H2O2	0.724149
Algoriphagus sp. ARW1R1	No H2O2	1.29662
Algoriphagus sp. ARW1R1	No H2O2	1.16935
Algoriphagus sp. ARW1R1	No H2O2	0.679621
Algoriphagus sp. ARW1R1	No H2O2	0.98435
Algoriphagus sp. ARW1R1	No H2O2	0.930249
Algoriphagus sp. ARW1R1	No H2O2	1.1665
Algoriphagus sp. ARW1R1	No H2O2	0.484518
Algoriphagus sp. ARW1R1	No H2O2	0.553849
Algoriphagus sp. ARW1R1	No H2O2	0.654011
Algoriphagus sp. ARW1R1	No H2O2	-0.00142488
Algoriphagus sp. ARW1R1	No H2O2	0.814989
Algoriphagus sp. ARW1R1	No H2O2	1.04
Algoriphagus sp. ARW1R1	No H2O2	0.200639
Algoriphagus sp. ARW1R1	No H2O2	0.531659
Algoriphagus sp. ARW1R1	No H2O2	0.862875
Algoriphagus sp. ARW1R1	No H2O2	0.616218
Algoriphagus sp. ARW1R1	No H2O2	0.450519
Algoriphagus sp. ARW1R1	No H2O2	0.767446
Algoriphagus sp. ARW1R1	No H2O2	0.83506
Algoriphagus sp. ARW1R1	No H2O2	0.328414
Algoriphagus sp. ARW1R1	No H2O2	0.561815
Algoriphagus sp. ARW1R1	No H2O2	0.298475
Algoriphagus sp. ARW1R1	No H2O2	1.07025
Algoriphagus sp. ARW1R1	No H2O2	0.0418959
Algoriphagus sp. ARW1R1	No H2O2	0.0560145
Algoriphagus sp. ARW1R1	No H2O2	0.333089
Algoriphagus sp. ARW1R1	No H2O2	1.05479
Algoriphagus sp. ARW1R1	No H2O2	0.728649
Algoriphagus sp. ARW1R1	No H2O2	0.569472
Algoriphagus sp. ARW1R1	No H2O2	0.837848
Algoriphagus sp. ARW1R1	No H2O2	0.278324
Algoriphagus sp. ARW1R1	No H2O2	0.0780393
Algoriphagus sp. ARW1R1	No H2O2	0.384367
Algoriphagus sp. ARW1R1	No H2O2	0.702324
Algoriphagus sp. ARW1R1	No H2O2	0.439046
Algoriphagus sp. ARW1R1	No H2O2	0.920197
Algoriphagus sp. ARW1R1	No H2O2	0.345231
Algoriphagus sp. ARW1R1	No H2O2	1.52456
Algoriphagus sp. ARW1R1	No H2O2	0.705072
Algoriphagus sp. ARW1R1	No H2O2	-0.0291029
Algoriphagus sp. ARW1R1	No H2O2	0.434035
Algoriphagus sp. ARW1R1	No H2O2	1.45434
Algoriphagus sp. ARW1R1	No H2O2	0.982127
Algoriphagus sp. ARW1R1	No H2O2	1.13146
Algoriphagus sp. ARW1R1	No H2O2	0.66236
Algoriphagus sp. ARW1R1	No H2O2	0.692719
Algoriphagus sp. ARW1R1	No H2O2	0.288834
Algoriphagus sp. ARW1R1	No H2O2	0.584126
Algoriphagus sp. ARW1R1	No H2O2	0.0544087
Algoriphagus sp. ARW1R1	No H2O2	0.947593
Algoriphagus sp. ARW1R1	No H2O2	1.27013
Algoriphagus sp. ARW1R1	No H2O2	0.354034
Algoriphagus sp. ARW1R1	No H2O2	0.679344
Algoriphagus sp. ARW1R1	No H2O2	0.755754
Algoriphagus sp. ARW1R1	No H2O2	0.672539
Algoriphagus sp. ARW1R1	No H2O2	0.97457
Algoriphagus sp. ARW1R1	No H2O2	0.027431
Algoriphagus sp. ARW1R1	No H2O2	0.417437
Algoriphagus sp. ARW1R1	No H2O2	0.263734
Algoriphagus sp. ARW1R1	No H2O2	1.13276
Algoriphagus sp. ARW1R1	No H2O2	1.26329
Algoriphagus sp. ARW1R1	No H2O2	1.10263
Algoriphagus sp. ARW1R1	No H2O2	0.910564
Algoriphagus sp. ARW1R1	No H2O2	0.511844
Algoriphagus sp. ARW1R1	No H2O2	0.541573
Algoriphagus sp. ARW1R1	No H2O2	0.736569
Algoriphagus sp. ARW1R1	No H2O2	0.0210465
Algoriphagus sp. ARW1R1	No H2O2	0.582694
Algoriphagus sp. ARW1R1	No H2O2	0.0210231
Algoriphagus sp. ARW1R1	No H2O2	0.832994
Algoriphagus sp. ARW1R1	No H2O2	0.781144
Algoriphagus sp. ARW1R1	No H2O2	1.02756
Algoriphagus sp. ARW1R1	No H2O2	0.222697
Algoriphagus sp. ARW1R1	No H2O2	0.920035
Algoriphagus sp. ARW1R1	No H2O2	0.976325
Algoriphagus sp. ARW1R1	No H2O2	0.52684
Algoriphagus sp. ARW1R1	No H2O2	0.865317
Algoriphagus sp. ARW1R1	No H2O2	1.0288
Algoriphagus sp. ARW1R1	No H2O2	0.712256
Algoriphagus sp. ARW1R1	No H2O2	0.652898
Algoriphagus sp. ARW1R1	No H2O2	0.693714
Algoriphagus sp. ARW1R1	No H2O2	1.3493
Algoriphagus sp. ARW1R1	No H2O2	0.75428
Algoriphagus sp. ARW1R1	No H2O2	0.495876
Algoriphagus sp. ARW1R1	No H2O2	0.824082
Algoriphagus sp. ARW1R1	No H2O2	0.676963
Algoriphagus sp. ARW1R1	No H2O2	0.467339
Algoriphagus sp. ARW1R1	No H2O2	0.0224514
Algoriphagus sp. ARW1R1	No H2O2	0.09792
Algoriphagus sp. ARW1R1	No H2O2	0.699768
Algoriphagus sp. ARW1R1	No H2O2	0.464222
Algoriphagus sp. ARW1R1	No H2O2	0.082417
Algoriphagus sp. ARW1R1	No H2O2	0.927914
Algoriphagus sp. ARW1R1	No H2O2	0.4854
Algoriphagus sp. ARW1R1	No H2O2	0.803559
Algoriphagus sp. ARW1R1	No H2O2	0.345862
Algoriphagus sp. ARW1R1	No H2O2	0.761128
Algoriphagus sp. ARW1R1	No H2O2	0.74063
Algoriphagus sp. ARW1R1	No H2O2	0.646684
Algoriphagus sp. ARW1R1	No H2O2	1.66699
Algoriphagus sp. ARW1R1	No H2O2	0.414466
Algoriphagus sp. ARW1R1	No H2O2	0.482981
Algoriphagus sp. ARW1R1	No H2O2	1.17918
Algoriphagus sp. ARW1R1	No H2O2	0.22996
Algoriphagus sp. ARW1R1	No H2O2	0.802556
Algoriphagus sp. ARW1R1	No H2O2	0.41968
Algoriphagus sp. ARW1R1	No H2O2	0.306306
Algoriphagus sp. ARW1R1	No H2O2	0.233034
Algoriphagus sp. ARW1R1	No H2O2	0.740852
Algoriphagus sp. ARW1R1	No H2O2	0.826878
Algoriphagus sp. ARW1R1	No H2O2	0.861668
Algoriphagus sp. ARW1R1	No H2O2	0.801458
Algoriphagus sp. ARW1R1	No H2O2	0.907923
Algoriphagus sp. ARW1R1	No H2O2	0.383226
Algoriphagus sp. ARW1R1	No H2O2	1.04852
Algoriphagus sp. ARW1R1	No H2O2	0.410457
Algoriphagus sp. ARW1R1	No H2O2	0.748107
Algoriphagus sp. ARW1R1	No H2O2	0.642406
Algoriphagus sp. ARW1R1	No H2O2	0.965773
Algoriphagus sp. ARW1R1	No H2O2	0.0440261
Algoriphagus sp. ARW1R1	No H2O2	0.0949463
Algoriphagus sp. ARW1R1	No H2O2	0.457112
Algoriphagus sp. ARW1R1	No H2O2	0.814242
Algoriphagus sp. ARW1R1	No H2O2	0.495639
Algoriphagus sp. ARW1R1	No H2O2	0.742229
Algoriphagus sp. ARW1R1	No H2O2	0.763447
Algoriphagus sp. ARW1R1	No H2O2	0.0364389
Algoriphagus sp. ARW1R1	No H2O2	0.267277
Algoriphagus sp. ARW1R1	No H2O2	0.620155
Algoriphagus sp. ARW1R1	No H2O2	0.682233
Algoriphagus sp. ARW1R1	No H2O2	0.206987
Algoriphagus sp. ARW1R1	No H2O2	0.104417
Algoriphagus sp. ARW1R1	No H2O2	0.369422
Algoriphagus sp. ARW1R1	No H2O2	0.2818
Algoriphagus sp. ARW1R1	No H2O2	0.553205
Algoriphagus sp. ARW1R1	No H2O2	0.72365
Algoriphagus sp. ARW1R1	No H2O2	0.211801
Algoriphagus sp. ARW1R1	No H2O2	0.76976
Algoriphagus sp. ARW1R1	No H2O2	0.264744
Algoriphagus sp. ARW1R1	No H2O2	0.733299
Algoriphagus sp. ARW1R1	No H2O2	1.20605
Algoriphagus sp. ARW1R1	No H2O2	0.802396
Algoriphagus sp. ARW1R1	No H2O2	0.979164
Algoriphagus sp. ARW1R1	No H2O2	0.615007
Algoriphagus sp. ARW1R1	No H2O2	0.540856
Algoriphagus sp. ARW1R1	No H2O2	0.952835
Algoriphagus sp. ARW1R1	No H2O2	0.630247
Algoriphagus sp. ARW1R1	No H2O2	0.409955
Algoriphagus sp. ARW1R1	No H2O2	0.213749
Algoriphagus sp. ARW1R1	No H2O2	1.03126
Algoriphagus sp. ARW1R1	No H2O2	0.0505532
Algoriphagus sp. ARW1R1	No H2O2	0.607462
Algoriphagus sp. ARW1R1	No H2O2	0.207054
Algoriphagus sp. ARW1R1	No H2O2	0.283836
Algoriphagus sp. ARW1R1	No H2O2	1.12874
Algoriphagus sp. ARW1R1	No H2O2	0.143916
Algoriphagus sp. ARW1R1	No H2O2	0.483306
Algoriphagus sp. ARW1R1	No H2O2	0.392928
Algoriphagus sp. ARW1R1	No H2O2	0.782011
Algoriphagus sp. ARW1R1	No H2O2	0.578227
Algoriphagus sp. ARW1R1	No H2O2	0.988633
Algoriphagus sp. ARW1R1	No H2O2	0.64476
Algoriphagus sp. ARW1R1	No H2O2	0.484613
Algoriphagus sp. ARW1R1	No H2O2	0.220376
Algoriphagus sp. ARW1R1	No H2O2	0.692689
Algoriphagus sp. ARW1R1	No H2O2	0.658554
Algoriphagus sp. ARW1R1	No H2O2	-0.0282068
Algoriphagus sp. ARW1R1	No H2O2	0.31102
Algoriphagus sp. ARW1R1	No H2O2	0.46236
Algoriphagus sp. ARW1R1	No H2O2	0.627038
Algoriphagus sp. ARW1R1	No H2O2	0.561949
Algoriphagus sp. ARW1R1	No H2O2	0.581165
Algoriphagus sp. ARW1R1	No H2O2	0.453425
Algoriphagus sp. ARW1R1	No H2O2	0.384747
Algoriphagus sp. ARW1R1	No H2O2	0.872676
Algoriphagus sp. ARW1R1	No H2O2	0.432026
Algoriphagus sp. ARW1R1	No H2O2	0.185041
Algoriphagus sp. ARW1R1	No H2O2	0.743114
Algoriphagus sp. ARW1R1	No H2O2	0.241856
Algoriphagus sp. ARW1R1	No H2O2	0.320402
Algoriphagus sp. ARW1R1	No H2O2	-0.244737
Algoriphagus sp. ARW1R1	No H2O2	0.48101
Algoriphagus sp. ARW1R1	No H2O2	0.838247
Algoriphagus sp. ARW1R1	No H2O2	0.341145
Algoriphagus sp. ARW1R1	No H2O2	0.766941
Algoriphagus sp. ARW1R1	No H2O2	0.686116
Algoriphagus sp. ARW1R1	No H2O2	0.480894
Algoriphagus sp. ARW1R1	No H2O2	0.504407
Algoriphagus sp. ARW1R1	No H2O2	-0.0474203
Algoriphagus sp. ARW1R1	No H2O2	0.835188
Algoriphagus sp. ARW1R1	No H2O2	0.934789
Algoriphagus sp. ARW1R1	No H2O2	0.183888
Algoriphagus sp. ARW1R1	No H2O2	0.345205
Algoriphagus sp. ARW1R1	No H2O2	0.0528418
Algoriphagus sp. ARW1R1	No H2O2	0.149202
Algoriphagus sp. ARW1R1	No H2O2	0.166075
Algoriphagus sp. ARW1R1	No H2O2	0.428378
Algoriphagus sp. ARW1R1	No H2O2	0.134601
Algoriphagus sp. ARW1R1	No H2O2	0.222333
Algoriphagus sp. ARW1R1	No H2O2	0.2904
Algoriphagus sp. ARW1R1	No H2O2	0.0732312
Algoriphagus sp. ARW1R1	No H2O2	0.0822852
Algoriphagus sp. ARW1R1	No H2O2	0.760173
Algoriphagus sp. ARW1R1	No H2O2	1.01586
Algoriphagus sp. ARW1R1	No H2O2	0.68886
Algoriphagus sp. ARW1R1	No H2O2	0.842789
Algoriphagus sp. ARW1R1	No H2O2	0.319393
Algoriphagus sp. ARW1R1	No H2O2	0.460576
Algoriphagus sp. ARW1R1	No H2O2	0.721621
Algoriphagus sp. ARW1R1	No H2O2	0.107562
Algoriphagus sp. ARW1R1	No H2O2	0.889176
Algoriphagus sp. ARW1R1	No H2O2	0.624711
Algoriphagus sp. ARW1R1	No H2O2	0.668713
Algoriphagus sp. ARW1R1	No H2O2	0.542782
Algoriphagus sp. ARW1R1	No H2O2	0.434254
Algoriphagus sp. ARW1R1	No H2O2	0.855938
Algoriphagus sp. ARW1R1	No H2O2	0.247315
Algoriphagus sp. ARW1R1	No H2O2	0.148171
Algoriphagus sp. ARW1R1	No H2O2	0.0372999
Algoriphagus sp. ARW1R1	No H2O2	0.325814
Algoriphagus sp. ARW1R1	No H2O2	-0.0787952
Algoriphagus sp. ARW1R1	No H2O2	0.376339
Algoriphagus sp. ARW1R1	No H2O2	0.361043
Algoriphagus sp. ARW1R1	No H2O2	0.582732
Algoriphagus sp. ARW1R1	No H2O2	0.658912
Algoriphagus sp. ARW1R1	No H2O2	0.534058
Algoriphagus sp. ARW1R1	No H2O2	0.480678
Algoriphagus sp. ARW1R1	No H2O2	0.434023
Algoriphagus sp. ARW1R1	No H2O2	0.981768
Algoriphagus sp. ARW1R1	No H2O2	0.301139
Algoriphagus sp. ARW1R1	No H2O2	0.71289
Algoriphagus sp. ARW1R1	No H2O2	0.371789
Algoriphagus sp. ARW1R1	No H2O2	0.678989
Algoriphagus sp. ARW1R1	No H2O2	0.423969
Algoriphagus sp. ARW1R1	No H2O2	0.413535
Algoriphagus sp. ARW1R1	No H2O2	0.834966
Algoriphagus sp. ARW1R1	No H2O2	-0.12715
Algoriphagus sp. ARW1R1	No H2O2	0.150186
Algoriphagus sp. ARW1R1	No H2O2	0.674937
Algoriphagus sp. ARW1R1	No H2O2	0.527387
Algoriphagus sp. ARW1R1	No H2O2	0.0563152
Algoriphagus sp. ARW1R1	No H2O2	0.527283
Algoriphagus sp. ARW1R1	No H2O2	0.188081
Algoriphagus sp. ARW1R1	No H2O2	0.509171
Algoriphagus sp. ARW1R1	No H2O2	0.499139
Algoriphagus sp. ARW1R1	No H2O2	0.543812
Algoriphagus sp. ARW1R1	No H2O2	0.685574
Algoriphagus sp. ARW1R1	No H2O2	0.663388
Algoriphagus sp. ARW1R1	No H2O2	0.276334
Algoriphagus sp. ARW1R1	No H2O2	0.0809843
Algoriphagus sp. ARW1R1	No H2O2	0.433786
Algoriphagus sp. ARW1R1	No H2O2	0.547912
Algoriphagus sp. ARW1R1	No H2O2	0.635037
Algoriphagus sp. ARW1R1	No H2O2	0.192009
Algoriphagus sp. ARW1R1	No H2O2	0.139791
Algoriphagus sp. ARW1R1	No H2O2	0.638165
Algoriphagus sp. ARW1R1	No H2O2	0.747657
Algoriphagus sp. ARW1R1	No H2O2	0.534279
Algoriphagus sp. ARW1R1	No H2O2	0.61108
Algoriphagus sp. ARW1R1	No H2O2	0.212529
Algoriphagus sp. ARW1R1	No H2O2	0.639597
Algoriphagus sp. ARW1R1	No H2O2	0.0646062
Algoriphagus sp. ARW1R1	No H2O2	0.416499
Algoriphagus sp. ARW1R1	No H2O2	0.431274
Algoriphagus sp. ARW1R1	No H2O2	0.787695
Algoriphagus sp. ARW1R1	No H2O2	0.559362
Algoriphagus sp. ARW1R1	No H2O2	0.183551
Algoriphagus sp. ARW1R1	No H2O2	0.493512
Algoriphagus sp. ARW1R1	No H2O2	0.641464
Algoriphagus sp. ARW1R1	No H2O2	0.312877
Algoriphagus sp. ARW1R1	No H2O2	0.494091
Algoriphagus sp. ARW1R1	No H2O2	0.380591
Algoriphagus sp. ARW1R1	No H2O2	0.272045
Algoriphagus sp. ARW1R1	No H2O2	0.474321
Algoriphagus sp. ARW1R1	No H2O2	0.597185
Algoriphagus sp. ARW1R1	No H2O2	0.0756091
Algoriphagus sp. ARW1R1	No H2O2	0.125638
Algoriphagus sp. ARW1R1	No H2O2	0.62534
Algoriphagus sp. ARW1R1	No H2O2	0.248985
Algoriphagus sp. ARW1R1	No H2O2	0.510638
Algoriphagus sp. ARW1R1	No H2O2	0.201884
Algoriphagus sp. ARW1R1	No H2O2	0.54232
Algoriphagus sp. ARW1R1	No H2O2	0.624706
Algoriphagus sp. ARW1R1	No H2O2	0.330968
Algoriphagus sp. ARW1R1	No H2O2	0.189254
Algoriphagus sp. ARW1R1	No H2O2	0.167772
Algoriphagus sp. ARW1R1	No H2O2	0.512208
Algoriphagus sp. ARW1R1	No H2O2	0.763967
Algoriphagus sp. ARW1R1	No H2O2	0.46159
Algoriphagus sp. ARW1R1	No H2O2	0.524014
Algoriphagus sp. ARW1R1	No H2O2	0.98622
Algoriphagus sp. ARW1R1	No H2O2	0.319091
Algoriphagus sp. ARW1R1	No H2O2	0.961159
Algoriphagus sp. ARW1R1	No H2O2	0.854643
Algoriphagus sp. ARW1R1	No H2O2	0.468063
Algoriphagus sp. ARW1R1	No H2O2	0.376893
Algoriphagus sp. ARW1R1	No H2O2	0.790056
Algoriphagus sp. ARW1R1	No H2O2	0.252804
Algoriphagus sp. ARW1R1	No H2O2	0.738605
Algoriphagus sp. ARW1R1	No H2O2	0.379681
Algoriphagus sp. ARW1R1	No H2O2	0.556707
Algoriphagus sp. ARW1R1	No H2O2	0.961485
Algoriphagus sp. ARW1R1	No H2O2	0.373114
Algoriphagus sp. ARW1R1	No H2O2	0.169298
Algoriphagus sp. ARW1R1	No H2O2	0.319068
Algoriphagus sp. ARW1R1	No H2O2	0.568885
Algoriphagus sp. ARW1R1	No H2O2	0.336821
Algoriphagus sp. ARW1R1	No H2O2	0.536758
Algoriphagus sp. ARW1R1	No H2O2	0.253782
Algoriphagus sp. ARW1R1	No H2O2	0.279939
Algoriphagus sp. ARW1R1	No H2O2	0.320292
Algoriphagus sp. ARW1R1	No H2O2	0.303775
Algoriphagus sp. ARW1R1	No H2O2	0.325582
Algoriphagus sp. ARW1R1	No H2O2	0.381205
Algoriphagus sp. ARW1R1	No H2O2	0.4107
Algoriphagus sp. ARW1R1	No H2O2	0.0924626
Algoriphagus sp. ARW1R1	No H2O2	0.718012
Algoriphagus sp. ARW1R1	No H2O2	0.489388
Algoriphagus sp. ARW1R1	No H2O2	0.293296
Algoriphagus sp. ARW1R1	No H2O2	0.584875
Algoriphagus sp. ARW1R1	No H2O2	1.12112
Algoriphagus sp. ARW1R1	No H2O2	0.454833
Algoriphagus sp. ARW1R1	No H2O2	0.167557
Algoriphagus sp. ARW1R1	No H2O2	0.126174
Algoriphagus sp. ARW1R1	No H2O2	0.157884
Algoriphagus sp. ARW1R1	No H2O2	0.674425
Algoriphagus sp. ARW1R1	No H2O2	0.459307
Algoriphagus sp. ARW1R1	No H2O2	0.412499
Algoriphagus sp. ARW1R1	No H2O2	0.261685
Algoriphagus sp. ARW1R1	No H2O2	0.342685
Algoriphagus sp. ARW1R1	No H2O2	0.636995
Algoriphagus sp. ARW1R1	No H2O2	0.79143
Algoriphagus sp. ARW1R1	No H2O2	0.119928
Algoriphagus sp. ARW1R1	No H2O2	0.0282358
Algoriphagus sp. ARW1R1	No H2O2	0.407132
Algoriphagus sp. ARW1R1	No H2O2	0.381946
Algoriphagus sp. ARW1R1	No H2O2	0.390583
Algoriphagus sp. ARW1R1	No H2O2	0.310801
Algoriphagus sp. ARW1R1	No H2O2	0.645387
Algoriphagus sp. ARW1R1	No H2O2	0.130402
Algoriphagus sp. ARW1R1	No H2O2	0.482168
Algoriphagus sp. ARW1R1	No H2O2	0.867465
Algoriphagus sp. ARW1R1	No H2O2	0.592578
Algoriphagus sp. ARW1R1	No H2O2	0.265012
Algoriphagus sp. ARW1R1	No H2O2	0.470742
Algoriphagus sp. ARW1R1	No H2O2	0.688286
Algoriphagus sp. ARW1R1	No H2O2	0.459247
Algoriphagus sp. ARW1R1	No H2O2	0.119056
Algoriphagus sp. ARW1R1	No H2O2	0.272875
Algoriphagus sp. ARW1R1	No H2O2	0.216162
Algoriphagus sp. ARW1R1	No H2O2	0.303284
Algoriphagus sp. ARW1R1	No H2O2	0.296457
Algoriphagus sp. ARW1R1	No H2O2	0.517354
Algoriphagus sp. ARW1R1	No H2O2	0.544018
Algoriphagus sp. ARW1R1	No H2O2	0.0894181
Algoriphagus sp. ARW1R1	No H2O2	0.602201
Algoriphagus sp. ARW1R1	No H2O2	0.553844
Algoriphagus sp. ARW1R1	No H2O2	0.306921
Algoriphagus sp. ARW1R1	No H2O2	0.556817
Algoriphagus sp. ARW1R1	No H2O2	0.147033
Algoriphagus sp. ARW1R1	No H2O2	0.691869
Algoriphagus sp. ARW1R1	No H2O2	0.57864
Algoriphagus sp. ARW1R1	No H2O2	0.098562
Algoriphagus sp. ARW1R1	No H2O2	0.253124
Algoriphagus sp. ARW1R1	No H2O2	0.602874
Algoriphagus sp. ARW1R1	No H2O2	0.199687
Algoriphagus sp. ARW1R1	No H2O2	0.575696
Algoriphagus sp. ARW1R1	No H2O2	0.399462
Algoriphagus sp. ARW1R1	No H2O2	0.406736
Algoriphagus sp. ARW1R1	No H2O2	0.164733
Algoriphagus sp. ARW1R1	No H2O2	0.782889
Algoriphagus sp. ARW1R1	No H2O2	0.351512
Algoriphagus sp. ARW1R1	No H2O2	0.270359
Algoriphagus sp. ARW1R1	No H2O2	0.455725
Algoriphagus sp. ARW1R1	No H2O2	0.763201
Algoriphagus sp. ARW1R1	No H2O2	0.15218
Algoriphagus sp. ARW1R1	No H2O2	0.157092
Algoriphagus sp. ARW1R1	No H2O2	0.484903
Algoriphagus sp. ARW1R1	No H2O2	0.211618
Algoriphagus sp. ARW1R1	No H2O2	0.611832
Algoriphagus sp. ARW1R1	No H2O2	0.47197
Algoriphagus sp. ARW1R1	No H2O2	0.392055
Algoriphagus sp. ARW1R1	No H2O2	0.286685
Algoriphagus sp. ARW1R1	No H2O2	0.258664
Algoriphagus sp. ARW1R1	No H2O2	0.211201
Algoriphagus sp. ARW1R1	No H2O2	0.264085
Algoriphagus sp. ARW1R1	No H2O2	0.214658
Algoriphagus sp. ARW1R1	No H2O2	0.262758
Algoriphagus sp. ARW1R1	No H2O2	0.349231
Algoriphagus sp. ARW1R1	No H2O2	0.14425
Algoriphagus sp. ARW1R1	No H2O2	0.451829
Algoriphagus sp. ARW1R1	No H2O2	0.653414
Algoriphagus sp. ARW1R1	No H2O2	0.509676
Algoriphagus sp. ARW1R1	No H2O2	0.228534
Algoriphagus sp. ARW1R1	No H2O2	0.58087
Algoriphagus sp. ARW1R1	No H2O2	0.416717
Algoriphagus sp. ARW1R1	No H2O2	0.0769508
Algoriphagus sp. ARW1R1	No H2O2	0.380787
Algoriphagus sp. ARW1R1	No H2O2	0.536267
Algoriphagus sp. ARW1R1	No H2O2	0.253495
Algoriphagus sp. ARW1R1	No H2O2	0.178072
Algoriphagus sp. ARW1R1	No H2O2	0.410931
Algoriphagus sp. ARW1R1	No H2O2	0.205751
Algoriphagus sp. ARW1R1	No H2O2	0.115966
Algoriphagus sp. ARW1R1	No H2O2	0.264149
Algoriphagus sp. ARW1R1	No H2O2	0.130869
Algoriphagus sp. ARW1R1	No H2O2	0.139763
Algoriphagus sp. ARW1R1	No H2O2	0.302348
Algoriphagus sp. ARW1R1	No H2O2	0.146578
Algoriphagus sp. ARW1R1	No H2O2	0.181467
Algoriphagus sp. ARW1R1	No H2O2	0.145331
Algoriphagus sp. ARW1R1	No H2O2	0.29379
Algoriphagus sp. ARW1R1	No H2O2	0.143838
Algoriphagus sp. ARW1R1	No H2O2	0.00187755
Algoriphagus sp. ARW1R1	No H2O2	0.111471
Algoriphagus sp. ARW1R1	No H2O2	0.404151
Algoriphagus sp. ARW1R1	No H2O2	0.301633
Algoriphagus sp. ARW1R1	No H2O2	0.109428
Algoriphagus sp. ARW1R1	No H2O2	0.230604
Algoriphagus sp. ARW1R1	No H2O2	0.0627354
Algoriphagus sp. ARW1R1	No H2O2	3.37829
Algoriphagus sp. ARW1R1	No H2O2	3.32265
Algoriphagus sp. ARW1R1	No H2O2	2.75525
Algoriphagus sp. ARW1R1	No H2O2	3.86497
Algoriphagus sp. ARW1R1	No H2O2	4.07447
Algoriphagus sp. ARW1R1	No H2O2	2.41446
Algoriphagus sp. ARW1R1	No H2O2	3.13707
Algoriphagus sp. ARW1R1	No H2O2	4.36406
Algoriphagus sp. ARW1R1	No H2O2	1.90505
Algoriphagus sp. ARW1R1	No H2O2	2.44026
Algoriphagus sp. ARW1R1	No H2O2	3.2088
Algoriphagus sp. ARW1R1	No H2O2	3.3394
Algoriphagus sp. ARW1R1	No H2O2	3.05746
Algoriphagus sp. ARW1R1	No H2O2	2.38928
Algoriphagus sp. ARW1R1	No H2O2	3.30664
Algoriphagus sp. ARW1R1	No H2O2	2.39766
Algoriphagus sp. ARW1R1	No H2O2	2.36031
Algoriphagus sp. ARW1R1	No H2O2	2.45717
Algoriphagus sp. ARW1R1	No H2O2	3.87815
Algoriphagus sp. ARW1R1	No H2O2	2.15041
Algoriphagus sp. ARW1R1	No H2O2	1.80423
Algoriphagus sp. ARW1R1	No H2O2	2.0543
Algoriphagus sp. ARW1R1	No H2O2	1.78366
Algoriphagus sp. ARW1R1	No H2O2	1.06664
Algoriphagus sp. ARW1R1	No H2O2	2.33639
Algoriphagus sp. ARW1R1	No H2O2	1.76253
Algoriphagus sp. ARW1R1	No H2O2	0.88599
Algoriphagus sp. ARW1R1	No H2O2	2.2986
Algoriphagus sp. ARW1R1	No H2O2	2.82717
Algoriphagus sp. ARW1R1	No H2O2	1.13845
Algoriphagus sp. ARW1R1	No H2O2	3.6081
Algoriphagus sp. ARW1R1	No H2O2	1.82083
Algoriphagus sp. ARW1R1	No H2O2	1.85627
Algoriphagus sp. ARW1R1	No H2O2	4.11044
Algoriphagus sp. ARW1R1	No H2O2	2.56144
Algoriphagus sp. ARW1R1	No H2O2	1.5597
Algoriphagus sp. ARW1R1	No H2O2	1.84721
Algoriphagus sp. ARW1R1	No H2O2	3.2701
Algoriphagus sp. ARW1R1	No H2O2	2.02325
Algoriphagus sp. ARW1R1	No H2O2	1.87691
Algoriphagus sp. ARW1R1	No H2O2	2.13228
Algoriphagus sp. ARW1R1	No H2O2	1.85525
Algoriphagus sp. ARW1R1	No H2O2	1.52143
Algoriphagus sp. ARW1R1	No H2O2	1.56282
Algoriphagus sp. ARW1R1	No H2O2	1.53598
Algoriphagus sp. ARW1R1	No H2O2	1.44272
Algoriphagus sp. ARW1R1	No H2O2	1.12592
Algoriphagus sp. ARW1R1	No H2O2	1.73196
Algoriphagus sp. ARW1R1	No H2O2	2.0092
Algoriphagus sp. ARW1R1	No H2O2	2.84891
Algoriphagus sp. ARW1R1	No H2O2	1.97937
Algoriphagus sp. ARW1R1	No H2O2	1.24034
Algoriphagus sp. ARW1R1	No H2O2	1.74227
Algoriphagus sp. ARW1R1	No H2O2	2.28878
Algoriphagus sp. ARW1R1	No H2O2	1.26282
Algoriphagus sp. ARW1R1	No H2O2	1.78589
Algoriphagus sp. ARW1R1	No H2O2	1.54601
Algoriphagus sp. ARW1R1	No H2O2	0.929792
Algoriphagus sp. ARW1R1	No H2O2	1.94015
Algoriphagus sp. ARW1R1	No H2O2	1.53337
Algoriphagus sp. ARW1R1	No H2O2	1.53146
Algoriphagus sp. ARW1R1	No H2O2	1.44169
Algoriphagus sp. ARW1R1	No H2O2	1.36794
Algoriphagus sp. ARW1R1	No H2O2	1.23959
Algoriphagus sp. ARW1R1	No H2O2	1.78842
Algoriphagus sp. ARW1R1	No H2O2	1.50415
Algoriphagus sp. ARW1R1	No H2O2	1.62663
Algoriphagus sp. ARW1R1	No H2O2	3.13679
Algoriphagus sp. ARW1R1	No H2O2	1.74951
Algoriphagus sp. ARW1R1	No H2O2	1.98068
Algoriphagus sp. ARW1R1	No H2O2	1.76043
Algoriphagus sp. ARW1R1	No H2O2	3.00844
Algoriphagus sp. ARW1R1	No H2O2	1.18669
Algoriphagus sp. ARW1R1	No H2O2	1.86698
Algoriphagus sp. ARW1R1	No H2O2	1.6154
Algoriphagus sp. ARW1R1	No H2O2	1.63484
Algoriphagus sp. ARW1R1	No H2O2	1.32715
Algoriphagus sp. ARW1R1	No H2O2	1.57507
Algoriphagus sp. ARW1R1	No H2O2	1.56219
Algoriphagus sp. ARW1R1	No H2O2	1.38178
Algoriphagus sp. ARW1R1	No H2O2	1.64559
Algoriphagus sp. ARW1R1	No H2O2	1.297
Algoriphagus sp. ARW1R1	No H2O2	0.726118
Algoriphagus sp. ARW1R1	No H2O2	0.955877
Algoriphagus sp. ARW1R1	No H2O2	0.954796
Algoriphagus sp. ARW1R1	No H2O2	1.96456
Algoriphagus sp. ARW1R1	No H2O2	2.49074
Algoriphagus sp. ARW1R1	No H2O2	1.42128
Algoriphagus sp. ARW1R1	No H2O2	1.87457
Algoriphagus sp. ARW1R1	No H2O2	1.25729
Algoriphagus sp. ARW1R1	No H2O2	1.23291
Algoriphagus sp. ARW1R1	No H2O2	1.07226
Algoriphagus sp. ARW1R1	No H2O2	2.89734
Algoriphagus sp. ARW1R1	No H2O2	1.44204
Algoriphagus sp. ARW1R1	No H2O2	0.786875
Algoriphagus sp. ARW1R1	No H2O2	1.13157
Algoriphagus sp. ARW1R1	No H2O2	1.66545
Algoriphagus sp. ARW1R1	No H2O2	0.978552
Algoriphagus sp. ARW1R1	No H2O2	0.925554
Algoriphagus sp. ARW1R1	No H2O2	1.09854
Algoriphagus sp. ARW1R1	No H2O2	1.11541
Algoriphagus sp. ARW1R1	No H2O2	1.4661
Algoriphagus sp. ARW1R1	No H2O2	1.97058
Algoriphagus sp. ARW1R1	No H2O2	1.16888
Algoriphagus sp. ARW1R1	No H2O2	1.11029
Algoriphagus sp. ARW1R1	No H2O2	1.865
Algoriphagus sp. ARW1R1	No H2O2	1.12262
Algoriphagus sp. ARW1R1	No H2O2	1.04945
Algoriphagus sp. ARW1R1	No H2O2	1.7896
Algoriphagus sp. ARW1R1	No H2O2	1.14369
Algoriphagus sp. ARW1R1	No H2O2	1.12257
Algoriphagus sp. ARW1R1	No H2O2	0.897827
Algoriphagus sp. ARW1R1	No H2O2	1.19082
Algoriphagus sp. ARW1R1	No H2O2	1.40792
Algoriphagus sp. ARW1R1	No H2O2	1.59888
Algoriphagus sp. ARW1R1	No H2O2	1.26995
Algoriphagus sp. ARW1R1	No H2O2	1.18614
Algoriphagus sp. ARW1R1	No H2O2	1.18835
Algoriphagus sp. ARW1R1	No H2O2	1.42303
Algoriphagus sp. ARW1R1	No H2O2	1.67953
Algoriphagus sp. ARW1R1	No H2O2	1.12944
Algoriphagus sp. ARW1R1	No H2O2	1.3056
Algoriphagus sp. ARW1R1	No H2O2	1.41288
Algoriphagus sp. ARW1R1	No H2O2	1.64336
Algoriphagus sp. ARW1R1	No H2O2	1.44237
Algoriphagus sp. ARW1R1	No H2O2	1.14091
Algoriphagus sp. ARW1R1	No H2O2	1.0358
Algoriphagus sp. ARW1R1	No H2O2	1.37181
Algoriphagus sp. ARW1R1	No H2O2	1.2966
Algoriphagus sp. ARW1R1	No H2O2	1.50263
Algoriphagus sp. ARW1R1	No H2O2	1.21397
Algoriphagus sp. ARW1R1	No H2O2	1.08692
Algoriphagus sp. ARW1R1	No H2O2	1.09198
Algoriphagus sp. ARW1R1	No H2O2	1.41977
Algoriphagus sp. ARW1R1	No H2O2	1.2964
Algoriphagus sp. ARW1R1	No H2O2	1.11095
Algoriphagus sp. ARW1R1	No H2O2	1.05028
Algoriphagus sp. ARW1R1	No H2O2	1.21595
Algoriphagus sp. ARW1R1	No H2O2	1.365
Algoriphagus sp. ARW1R1	No H2O2	1.16621
Algoriphagus sp. ARW1R1	No H2O2	1.36378
Algoriphagus sp. ARW1R1	No H2O2	1.03491
Algoriphagus sp. ARW1R1	No H2O2	1.35036
Algoriphagus sp. ARW1R1	No H2O2	1.17224
Algoriphagus sp. ARW1R1	No H2O2	1.3617
Algoriphagus sp. ARW1R1	No H2O2	1.28214
Algoriphagus sp. ARW1R1	No H2O2	1.14322
Algoriphagus sp. ARW1R1	No H2O2	1.41195
Algoriphagus sp. ARW1R1	No H2O2	0.979328
Algoriphagus sp. ARW1R1	No H2O2	1.57667
Algoriphagus sp. ARW1R1	No H2O2	1.18663
Algoriphagus sp. ARW1R1	No H2O2	1.17821
Algoriphagus sp. ARW1R1	No H2O2	1.67427
Algoriphagus sp. ARW1R1	No H2O2	1.03458
Algoriphagus sp. ARW1R1	No H2O2	1.5989
Algoriphagus sp. ARW1R1	No H2O2	1.51211
Algoriphagus sp. ARW1R1	No H2O2	1.24537
Algoriphagus sp. ARW1R1	No H2O2	2.25671
Algoriphagus sp. ARW1R1	No H2O2	1.30059
Algoriphagus sp. ARW1R1	No H2O2	0.884607
Algoriphagus sp. ARW1R1	No H2O2	1.66493
Algoriphagus sp. ARW1R1	No H2O2	1.30938
Algoriphagus sp. ARW1R1	No H2O2	0.889119
Algoriphagus sp. ARW1R1	No H2O2	1.18977
Algoriphagus sp. ARW1R1	No H2O2	1.41964
Algoriphagus sp. ARW1R1	No H2O2	1.21432
Algoriphagus sp. ARW1R1	No H2O2	1.50446
Algoriphagus sp. ARW1R1	No H2O2	1.22412
Algoriphagus sp. ARW1R1	No H2O2	0.955953
Algoriphagus sp. ARW1R1	No H2O2	1.07852
Algoriphagus sp. ARW1R1	No H2O2	1.25493
Algoriphagus sp. ARW1R1	No H2O2	0.844675
Algoriphagus sp. ARW1R1	No H2O2	1.19038
Algoriphagus sp. ARW1R1	No H2O2	1.13143
Algoriphagus sp. ARW1R1	No H2O2	1.02614
Algoriphagus sp. ARW1R1	No H2O2	1.35428
Algoriphagus sp. ARW1R1	No H2O2	0.868505
Algoriphagus sp. ARW1R1	No H2O2	1.02111
Algoriphagus sp. ARW1R1	No H2O2	1.2932
Algoriphagus sp. ARW1R1	No H2O2	1.21501
Algoriphagus sp. ARW1R1	No H2O2	1.17985
Algoriphagus sp. ARW1R1	No H2O2	1.35889
Algoriphagus sp. ARW1R1	No H2O2	1.84816
Algoriphagus sp. ARW1R1	No H2O2	1.47828
Algoriphagus sp. ARW1R1	No H2O2	1.46177
Algoriphagus sp. ARW1R1	No H2O2	0.802933
Algoriphagus sp. ARW1R1	No H2O2	1.22675
Algoriphagus sp. ARW1R1	No H2O2	0.823307
Algoriphagus sp. ARW1R1	No H2O2	1.36213
Algoriphagus sp. ARW1R1	No H2O2	0.982279
Algoriphagus sp. ARW1R1	No H2O2	0.92561
Algoriphagus sp. ARW1R1	No H2O2	1.04717
Algoriphagus sp. ARW1R1	No H2O2	1.28088
Algoriphagus sp. ARW1R1	No H2O2	1.19782
Algoriphagus sp. ARW1R1	No H2O2	0.683425
Algoriphagus sp. ARW1R1	No H2O2	0.789696
Algoriphagus sp. ARW1R1	No H2O2	1.12776
Algoriphagus sp. ARW1R1	No H2O2	1.32802
Algoriphagus sp. ARW1R1	No H2O2	0.979157
Algoriphagus sp. ARW1R1	No H2O2	0.907852
Algoriphagus sp. ARW1R1	No H2O2	1.39196
Algoriphagus sp. ARW1R1	No H2O2	1.68334
Algoriphagus sp. ARW1R1	No H2O2	1.01952
Algoriphagus sp. ARW1R1	No H2O2	0.854367
Algoriphagus sp. ARW1R1	No H2O2	1.1176
Algoriphagus sp. ARW1R1	No H2O2	1.41946
Algoriphagus sp. ARW1R1	No H2O2	1.34105
Algoriphagus sp. ARW1R1	No H2O2	1.11538
Algoriphagus sp. ARW1R1	No H2O2	1.26327
Algoriphagus sp. ARW1R1	No H2O2	0.937969
Algoriphagus sp. ARW1R1	No H2O2	1.24403
Algoriphagus sp. ARW1R1	No H2O2	0.984243
Algoriphagus sp. ARW1R1	No H2O2	1.11122
Algoriphagus sp. ARW1R1	No H2O2	0.82293
Algoriphagus sp. ARW1R1	No H2O2	1.49983
Algoriphagus sp. ARW1R1	No H2O2	1.59107
Algoriphagus sp. ARW1R1	No H2O2	0.962256
Algoriphagus sp. ARW1R1	No H2O2	0.991658
Algoriphagus sp. ARW1R1	No H2O2	0.936308
Algoriphagus sp. ARW1R1	No H2O2	1.17721
Algoriphagus sp. ARW1R1	No H2O2	0.864676
Algoriphagus sp. ARW1R1	No H2O2	1.19437
Algoriphagus sp. ARW1R1	No H2O2	1.10573
Algoriphagus sp. ARW1R1	No H2O2	1.20925
Algoriphagus sp. ARW1R1	No H2O2	1.16303
Algoriphagus sp. ARW1R1	No H2O2	0.910966
Algoriphagus sp. ARW1R1	No H2O2	1.20587
Algoriphagus sp. ARW1R1	No H2O2	1.10798
Algoriphagus sp. ARW1R1	No H2O2	1.16533
Algoriphagus sp. ARW1R1	No H2O2	1.31498
Algoriphagus sp. ARW1R1	No H2O2	1.02617
Algoriphagus sp. ARW1R1	No H2O2	0.95928
Algoriphagus sp. ARW1R1	No H2O2	1.35606
Algoriphagus sp. ARW1R1	No H2O2	1.46866
Algoriphagus sp. ARW1R1	No H2O2	1.22902
Algoriphagus sp. ARW1R1	No H2O2	1.49084
Algoriphagus sp. ARW1R1	No H2O2	1.03624
Algoriphagus sp. ARW1R1	No H2O2	0.89001
Algoriphagus sp. ARW1R1	No H2O2	0.852033
Algoriphagus sp. ARW1R1	No H2O2	1.49448
Algoriphagus sp. ARW1R1	No H2O2	1.50342
Algoriphagus sp. ARW1R1	No H2O2	1.41915
Algoriphagus sp. ARW1R1	No H2O2	1.11591
Algoriphagus sp. ARW1R1	No H2O2	0.997816
Algoriphagus sp. ARW1R1	No H2O2	1.18274
Algoriphagus sp. ARW1R1	No H2O2	0.974054
Algoriphagus sp. ARW1R1	No H2O2	1.11327
Algoriphagus sp. ARW1R1	No H2O2	0.784841
Algoriphagus sp. ARW1R1	No H2O2	1.34807
Algoriphagus sp. ARW1R1	No H2O2	1.10411
Algoriphagus sp. ARW1R1	No H2O2	0.969343
Algoriphagus sp. ARW1R1	No H2O2	1.38419
Algoriphagus sp. ARW1R1	No H2O2	0.952784
Algoriphagus sp. ARW1R1	No H2O2	1.29305
Algoriphagus sp. ARW1R1	No H2O2	0.960428
Algoriphagus sp. ARW1R1	No H2O2	1.25501
Algoriphagus sp. ARW1R1	No H2O2	1.26314
Algoriphagus sp. ARW1R1	No H2O2	0.901377
Algoriphagus sp. ARW1R1	No H2O2	1.15507
Algoriphagus sp. ARW1R1	No H2O2	1.19367
Algoriphagus sp. ARW1R1	No H2O2	1.12091
Algoriphagus sp. ARW1R1	No H2O2	1.22651
Algoriphagus sp. ARW1R1	No H2O2	0.85965
Algoriphagus sp. ARW1R1	No H2O2	1.40034
Algoriphagus sp. ARW1R1	No H2O2	0.844046
Algoriphagus sp. ARW1R1	No H2O2	1.3272
Algoriphagus sp. ARW1R1	No H2O2	1.08064
Algoriphagus sp. ARW1R1	No H2O2	0.817649
Algoriphagus sp. ARW1R1	No H2O2	0.939114
Algoriphagus sp. ARW1R1	No H2O2	0.978072
Algoriphagus sp. ARW1R1	No H2O2	0.933948
Algoriphagus sp. ARW1R1	No H2O2	1.26814
Algoriphagus sp. ARW1R1	No H2O2	0.953351
Algoriphagus sp. ARW1R1	No H2O2	1.62689
Algoriphagus sp. ARW1R1	No H2O2	1.37295
Algoriphagus sp. ARW1R1	No H2O2	1.10625
Algoriphagus sp. ARW1R1	No H2O2	0.788275
Algoriphagus sp. ARW1R1	No H2O2	1.06549
Algoriphagus sp. ARW1R1	No H2O2	1.11908
Algoriphagus sp. ARW1R1	No H2O2	0.843252
Algoriphagus sp. ARW1R1	No H2O2	1.03998
Algoriphagus sp. ARW1R1	No H2O2	1.26854
Algoriphagus sp. ARW1R1	No H2O2	1.41229
Algoriphagus sp. ARW1R1	No H2O2	1.13314
Algoriphagus sp. ARW1R1	No H2O2	0.838137
Algoriphagus sp. ARW1R1	No H2O2	0.983766
Algoriphagus sp. ARW1R1	No H2O2	0.997569
Algoriphagus sp. ARW1R1	No H2O2	1.10902
Algoriphagus sp. ARW1R1	No H2O2	0.959474
Algoriphagus sp. ARW1R1	No H2O2	1.85856
Algoriphagus sp. ARW1R1	No H2O2	0.958302
Algoriphagus sp. ARW1R1	No H2O2	0.747974
Algoriphagus sp. ARW1R1	No H2O2	0.998345
Algoriphagus sp. ARW1R1	No H2O2	1.02904
Algoriphagus sp. ARW1R1	No H2O2	1.2624
Algoriphagus sp. ARW1R1	No H2O2	1.14136
Algoriphagus sp. ARW1R1	No H2O2	1.14929
Algoriphagus sp. ARW1R1	No H2O2	0.829046
Algoriphagus sp. ARW1R1	No H2O2	1.00205
Algoriphagus sp. ARW1R1	No H2O2	0.936277
Algoriphagus sp. ARW1R1	No H2O2	0.726785
Algoriphagus sp. ARW1R1	No H2O2	0.786782
Algoriphagus sp. ARW1R1	No H2O2	1.1858
Algoriphagus sp. ARW1R1	No H2O2	0.958211
Algoriphagus sp. ARW1R1	No H2O2	1.14378
Algoriphagus sp. ARW1R1	No H2O2	0.961185
Algoriphagus sp. ARW1R1	No H2O2	0.970391
Algoriphagus sp. ARW1R1	No H2O2	0.804413
Algoriphagus sp. ARW1R1	No H2O2	1.02275
Algoriphagus sp. ARW1R1	No H2O2	0.711671
Algoriphagus sp. ARW1R1	No H2O2	0.721445
Algoriphagus sp. ARW1R1	No H2O2	0.842147
Algoriphagus sp. ARW1R1	No H2O2	1.05356
Algoriphagus sp. ARW1R1	No H2O2	0.947994
Algoriphagus sp. ARW1R1	No H2O2	0.951966
Algoriphagus sp. ARW1R1	No H2O2	0.590776
Algoriphagus sp. ARW1R1	No H2O2	0.97662
Algoriphagus sp. ARW1R1	No H2O2	0.918387
Algoriphagus sp. ARW1R1	No H2O2	0.8928
Algoriphagus sp. ARW1R1	No H2O2	0.835283
Algoriphagus sp. ARW1R1	No H2O2	1.44818
Algoriphagus sp. ARW1R1	No H2O2	0.902008
Algoriphagus sp. ARW1R1	No H2O2	0.858542
Algoriphagus sp. ARW1R1	No H2O2	1.04122
Algoriphagus sp. ARW1R1	No H2O2	1.26312
Algoriphagus sp. ARW1R1	No H2O2	1.15998
Algoriphagus sp. ARW1R1	No H2O2	0.928129
Algoriphagus sp. ARW1R1	No H2O2	1.32017
Algoriphagus sp. ARW1R1	No H2O2	1.07078
Algoriphagus sp. ARW1R1	No H2O2	1.09602
Algoriphagus sp. ARW1R1	No H2O2	1.11201
Algoriphagus sp. ARW1R1	No H2O2	1.14863
Algoriphagus sp. ARW1R1	No H2O2	0.844748
Algoriphagus sp. ARW1R1	No H2O2	0.850112
Algoriphagus sp. ARW1R1	No H2O2	1.20141
Algoriphagus sp. ARW1R1	No H2O2	0.909726
Algoriphagus sp. ARW1R1	No H2O2	0.917818
Algoriphagus sp. ARW1R1	No H2O2	0.837194
Algoriphagus sp. ARW1R1	No H2O2	0.743634
Algoriphagus sp. ARW1R1	No H2O2	0.938732
Algoriphagus sp. ARW1R1	No H2O2	1.11122
Algoriphagus sp. ARW1R1	No H2O2	0.990152
Algoriphagus sp. ARW1R1	No H2O2	1.24708
Algoriphagus sp. ARW1R1	No H2O2	1.13168
Algoriphagus sp. ARW1R1	No H2O2	0.744948
Algoriphagus sp. ARW1R1	No H2O2	1.50046
Algoriphagus sp. ARW1R1	No H2O2	1.15915
Algoriphagus sp. ARW1R1	No H2O2	0.844904
Algoriphagus sp. ARW1R1	No H2O2	0.89704
Algoriphagus sp. ARW1R1	No H2O2	0.573229
Algoriphagus sp. ARW1R1	No H2O2	1.05599
Algoriphagus sp. ARW1R1	No H2O2	0.917715
Algoriphagus sp. ARW1R1	No H2O2	0.923372
Algoriphagus sp. ARW1R1	No H2O2	1.00452
Algoriphagus sp. ARW1R1	No H2O2	1.09367
Algoriphagus sp. ARW1R1	No H2O2	0.885603
Algoriphagus sp. ARW1R1	No H2O2	1.52394
Algoriphagus sp. ARW1R1	No H2O2	1.60649
Algoriphagus sp. ARW1R1	No H2O2	1.00406
Algoriphagus sp. ARW1R1	No H2O2	0.713477
Algoriphagus sp. ARW1R1	No H2O2	1.38196
Algoriphagus sp. ARW1R1	No H2O2	0.762526
Algoriphagus sp. ARW1R1	No H2O2	0.832509
Algoriphagus sp. ARW1R1	No H2O2	0.663983
Algoriphagus sp. ARW1R1	No H2O2	1.32785
Algoriphagus sp. ARW1R1	No H2O2	1.02857
Algoriphagus sp. ARW1R1	No H2O2	0.884424
Algoriphagus sp. ARW1R1	No H2O2	1.01773
Algoriphagus sp. ARW1R1	No H2O2	0.917721
Algoriphagus sp. ARW1R1	No H2O2	0.80428
Algoriphagus sp. ARW1R1	No H2O2	0.769334
Algoriphagus sp. ARW1R1	No H2O2	0.831771
Algoriphagus sp. ARW1R1	No H2O2	0.972453
Algoriphagus sp. ARW1R1	No H2O2	0.688374
Algoriphagus sp. ARW1R1	No H2O2	1.10124
Algoriphagus sp. ARW1R1	No H2O2	0.606542
Algoriphagus sp. ARW1R1	No H2O2	1.01913
Algoriphagus sp. ARW1R1	No H2O2	0.906337
Algoriphagus sp. ARW1R1	No H2O2	0.746985
Algoriphagus sp. ARW1R1	No H2O2	0.940518
Algoriphagus sp. ARW1R1	No H2O2	0.853492
Algoriphagus sp. ARW1R1	No H2O2	0.844064
Algoriphagus sp. ARW1R1	No H2O2	0.727222
Algoriphagus sp. ARW1R1	No H2O2	0.667467
Algoriphagus sp. ARW1R1	No H2O2	0.897153
Algoriphagus sp. ARW1R1	No H2O2	0.937175
Algoriphagus sp. ARW1R1	No H2O2	0.864548
Algoriphagus sp. ARW1R1	No H2O2	0.924529
Algoriphagus sp. ARW1R1	No H2O2	0.752144
Algoriphagus sp. ARW1R1	No H2O2	0.98886
Algoriphagus sp. ARW1R1	No H2O2	1.05859
Algoriphagus sp. ARW1R1	No H2O2	1.34225
Algoriphagus sp. ARW1R1	No H2O2	0.904255
Algoriphagus sp. ARW1R1	No H2O2	0.724877
Algoriphagus sp. ARW1R1	No H2O2	0.756508
Algoriphagus sp. ARW1R1	No H2O2	0.925466
Algoriphagus sp. ARW1R1	No H2O2	0.680763
Algoriphagus sp. ARW1R1	No H2O2	0.880712
Algoriphagus sp. ARW1R1	No H2O2	0.70516
Algoriphagus sp. ARW1R1	No H2O2	0.887923
Algoriphagus sp. ARW1R1	No H2O2	0.785012
Algoriphagus sp. ARW1R1	No H2O2	1.42698
Algoriphagus sp. ARW1R1	No H2O2	1.0265
Algoriphagus sp. ARW1R1	No H2O2	0.832121
Algoriphagus sp. ARW1R1	No H2O2	0.952346
Algoriphagus sp. ARW1R1	No H2O2	0.752101
Algoriphagus sp. ARW1R1	No H2O2	0.917735
Algoriphagus sp. ARW1R1	No H2O2	0.815155
Algoriphagus sp. ARW1R1	No H2O2	1.01835
Algoriphagus sp. ARW1R1	No H2O2	0.880708
Algoriphagus sp. ARW1R1	No H2O2	0.95517
Algoriphagus sp. ARW1R1	No H2O2	0.796465
Algoriphagus sp. ARW1R1	No H2O2	0.779384
Algoriphagus sp. ARW1R1	No H2O2	1.11299
Algoriphagus sp. ARW1R1	No H2O2	0.774695
Algoriphagus sp. ARW1R1	No H2O2	0.731208
Algoriphagus sp. ARW1R1	No H2O2	0.987004
Algoriphagus sp. ARW1R1	No H2O2	0.560209
Algoriphagus sp. ARW1R1	No H2O2	0.990475
Algoriphagus sp. ARW1R1	No H2O2	0.965813
Algoriphagus sp. ARW1R1	No H2O2	0.61875
Algoriphagus sp. ARW1R1	No H2O2	0.790244
Algoriphagus sp. ARW1R1	No H2O2	0.717109
Algoriphagus sp. ARW1R1	No H2O2	0.831067
Algoriphagus sp. ARW1R1	No H2O2	0.731634
Algoriphagus sp. ARW1R1	No H2O2	0.851338
Algoriphagus sp. ARW1R1	No H2O2	0.939006
Algoriphagus sp. ARW1R1	No H2O2	0.808714
Algoriphagus sp. ARW1R1	No H2O2	1.09802
Algoriphagus sp. ARW1R1	No H2O2	0.867706
Algoriphagus sp. ARW1R1	No H2O2	0.85003
Algoriphagus sp. ARW1R1	No H2O2	0.577879
Algoriphagus sp. ARW1R1	No H2O2	0.471597
Algoriphagus sp. ARW1R1	No H2O2	0.402453
Algoriphagus sp. ARW1R1	No H2O2	0.944806
Algoriphagus sp. ARW1R1	No H2O2	0.709798
Algoriphagus sp. ARW1R1	No H2O2	0.569179
Algoriphagus sp. ARW1R1	No H2O2	0.957162
Algoriphagus sp. ARW1R1	No H2O2	0.699865
Algoriphagus sp. ARW1R1	No H2O2	0.78518
Algoriphagus sp. ARW1R1	No H2O2	0.550516
Algoriphagus sp. ARW1R1	No H2O2	0.570499
Algoriphagus sp. ARW1R1	No H2O2	0.743586
Algoriphagus sp. ARW1R1	No H2O2	0.635462
Algoriphagus sp. ARW1R1	No H2O2	0.849016
Algoriphagus sp. ARW1R1	No H2O2	0.862456
Algoriphagus sp. ARW1R1	No H2O2	1.04772
Algoriphagus sp. ARW1R1	No H2O2	0.867933
Algoriphagus sp. ARW1R1	No H2O2	0.748665
Algoriphagus sp. ARW1R1	No H2O2	0.560033
Algoriphagus sp. ARW1R1	No H2O2	0.619433
Algoriphagus sp. ARW1R1	No H2O2	0.721017
Algoriphagus sp. ARW1R1	No H2O2	1.05361
Algoriphagus sp. ARW1R1	No H2O2	0.65594
Algoriphagus sp. ARW1R1	No H2O2	0.594125
Algoriphagus sp. ARW1R1	No H2O2	0.959253
Algoriphagus sp. ARW1R1	No H2O2	0.649178
Algoriphagus sp. ARW1R1	No H2O2	0.820666
Algoriphagus sp. ARW1R1	No H2O2	0.6565
Algoriphagus sp. ARW1R1	No H2O2	0.808558
Algoriphagus sp. ARW1R1	No H2O2	0.595507
Algoriphagus sp. ARW1R1	No H2O2	0.745801
Algoriphagus sp. ARW1R1	No H2O2	0.625111
Algoriphagus sp. ARW1R1	No H2O2	0.617395
Algoriphagus sp. ARW1R1	No H2O2	0.750467
Algoriphagus sp. ARW1R1	No H2O2	0.319578
Algoriphagus sp. ARW1R1	No H2O2	0.736435
Algoriphagus sp. ARW1R1	No H2O2	0.891641
Algoriphagus sp. ARW1R1	No H2O2	0.48296
Algoriphagus sp. ARW1R1	No H2O2	0.614543
Algoriphagus sp. ARW1R1	No H2O2	0.770296
Algoriphagus sp. ARW1R1	No H2O2	0.703831
Algoriphagus sp. ARW1R1	No H2O2	0.747198
Algoriphagus sp. ARW1R1	No H2O2	0.757265
Algoriphagus sp. ARW1R1	No H2O2	0.78604
Algoriphagus sp. ARW1R1	No H2O2	0.662734
Algoriphagus sp. ARW1R1	No H2O2	0.603272
Algoriphagus sp. ARW1R1	No H2O2	0.513209
Algoriphagus sp. ARW1R1	No H2O2	0.731349
Algoriphagus sp. ARW1R1	No H2O2	0.844471
Algoriphagus sp. ARW1R1	No H2O2	0.52053
Algoriphagus sp. ARW1R1	No H2O2	0.494173
Algoriphagus sp. ARW1R1	No H2O2	0.702282
Algoriphagus sp. ARW1R1	No H2O2	0.649743
Algoriphagus sp. ARW1R1	No H2O2	0.581117
Algoriphagus sp. ARW1R1	No H2O2	0.766275
Algoriphagus sp. ARW1R1	No H2O2	0.58922
Algoriphagus sp. ARW1R1	No H2O2	0.527182
Algoriphagus sp. ARW1R1	No H2O2	0.578729
Algoriphagus sp. ARW1R1	No H2O2	0.607486
Algoriphagus sp. ARW1R1	No H2O2	0.801318
Algoriphagus sp. ARW1R1	No H2O2	0.629809
Algoriphagus sp. ARW1R1	No H2O2	0.433829
Algoriphagus sp. ARW1R1	No H2O2	0.567081
Algoriphagus sp. ARW1R1	No H2O2	0.852681
Algoriphagus sp. ARW1R1	No H2O2	0.641694
Algoriphagus sp. ARW1R1	No H2O2	0.354589
Algoriphagus sp. ARW1R1	No H2O2	0.460161
Algoriphagus sp. ARW1R1	No H2O2	0.182563
Algoriphagus sp. ARW1R1	No H2O2	0.613852
Algoriphagus sp. ARW1R1	No H2O2	0.604886
Algoriphagus sp. ARW1R1	No H2O2	0.507249
Algoriphagus sp. ARW1R1	No H2O2	0.568972
Algoriphagus sp. ARW1R1	No H2O2	0.452826
Algoriphagus sp. ARW1R1	No H2O2	0.341562
Algoriphagus sp. ARW1R1	No H2O2	0.496971
Algoriphagus sp. ARW1R1	No H2O2	0.555904
Algoriphagus sp. ARW1R1	No H2O2	0.129634
Algoriphagus sp. ARW1R1	Moderate H2O2	1.81386
Algoriphagus sp. ARW1R1	Moderate H2O2	3.13654
Algoriphagus sp. ARW1R1	Moderate H2O2	4.17331
Algoriphagus sp. ARW1R1	Moderate H2O2	2.06759
Algoriphagus sp. ARW1R1	Moderate H2O2	3.4927
Algoriphagus sp. ARW1R1	Moderate H2O2	2.73145
Algoriphagus sp. ARW1R1	Moderate H2O2	2.22242
Algoriphagus sp. ARW1R1	Moderate H2O2	1.05627
Algoriphagus sp. ARW1R1	Moderate H2O2	2.17699
Algoriphagus sp. ARW1R1	Moderate H2O2	0.870901
Algoriphagus sp. ARW1R1	Moderate H2O2	2.30273
Algoriphagus sp. ARW1R1	Moderate H2O2	1.35861
Algoriphagus sp. ARW1R1	Moderate H2O2	2.28167
Algoriphagus sp. ARW1R1	Moderate H2O2	2.99734
Algoriphagus sp. ARW1R1	Moderate H2O2	2.07132
Algoriphagus sp. ARW1R1	Moderate H2O2	1.51622
Algoriphagus sp. ARW1R1	Moderate H2O2	1.68448
Algoriphagus sp. ARW1R1	Moderate H2O2	1.74265
Algoriphagus sp. ARW1R1	Moderate H2O2	1.19475
Algoriphagus sp. ARW1R1	Moderate H2O2	0.651781
Algoriphagus sp. ARW1R1	Moderate H2O2	2.00413
Algoriphagus sp. ARW1R1	Moderate H2O2	1.54658
Algoriphagus sp. ARW1R1	Moderate H2O2	1.16724
Algoriphagus sp. ARW1R1	Moderate H2O2	1.52056
Algoriphagus sp. ARW1R1	Moderate H2O2	1.2423
Algoriphagus sp. ARW1R1	Moderate H2O2	1.50243
Algoriphagus sp. ARW1R1	Moderate H2O2	1.04588
Algoriphagus sp. ARW1R1	Moderate H2O2	1.23221
Algoriphagus sp. ARW1R1	Moderate H2O2	1.57043
Algoriphagus sp. ARW1R1	Moderate H2O2	1.34095
Algoriphagus sp. ARW1R1	Moderate H2O2	1.57989
Algoriphagus sp. ARW1R1	Moderate H2O2	0.891413
Algoriphagus sp. ARW1R1	Moderate H2O2	2.06818
Algoriphagus sp. ARW1R1	Moderate H2O2	1.20997
Algoriphagus sp. ARW1R1	Moderate H2O2	0.741788
Algoriphagus sp. ARW1R1	Moderate H2O2	1.03067
Algoriphagus sp. ARW1R1	Moderate H2O2	1.92768
Algoriphagus sp. ARW1R1	Moderate H2O2	1.40582
Algoriphagus sp. ARW1R1	Moderate H2O2	1.58319
Algoriphagus sp. ARW1R1	Moderate H2O2	1.30334
Algoriphagus sp. ARW1R1	Moderate H2O2	1.23701
Algoriphagus sp. ARW1R1	Moderate H2O2	2.27935
Algoriphagus sp. ARW1R1	Moderate H2O2	1.3139
Algoriphagus sp. ARW1R1	Moderate H2O2	0.775113
Algoriphagus sp. ARW1R1	Moderate H2O2	0.646768
Algoriphagus sp. ARW1R1	Moderate H2O2	0.464996
Algoriphagus sp. ARW1R1	Moderate H2O2	1.49075
Algoriphagus sp. ARW1R1	Moderate H2O2	1.1167
Algoriphagus sp. ARW1R1	Moderate H2O2	0.829137
Algoriphagus sp. ARW1R1	Moderate H2O2	0.917613
Algoriphagus sp. ARW1R1	Moderate H2O2	0.842934
Algoriphagus sp. ARW1R1	Moderate H2O2	1.44034
Algoriphagus sp. ARW1R1	Moderate H2O2	0.708879
Algoriphagus sp. ARW1R1	Moderate H2O2	1.56087
Algoriphagus sp. ARW1R1	Moderate H2O2	1.38335
Algoriphagus sp. ARW1R1	Moderate H2O2	1.46006
Algoriphagus sp. ARW1R1	Moderate H2O2	1.15173
Algoriphagus sp. ARW1R1	Moderate H2O2	1.07484
Algoriphagus sp. ARW1R1	Moderate H2O2	1.98638
Algoriphagus sp. ARW1R1	Moderate H2O2	1.27877
Algoriphagus sp. ARW1R1	Moderate H2O2	0.693772
Algoriphagus sp. ARW1R1	Moderate H2O2	0.560986
Algoriphagus sp. ARW1R1	Moderate H2O2	1.72612
Algoriphagus sp. ARW1R1	Moderate H2O2	1.57777
Algoriphagus sp. ARW1R1	Moderate H2O2	1.12359
Algoriphagus sp. ARW1R1	Moderate H2O2	0.619117
Algoriphagus sp. ARW1R1	Moderate H2O2	0.772694
Algoriphagus sp. ARW1R1	Moderate H2O2	2.19216
Algoriphagus sp. ARW1R1	Moderate H2O2	1.26172
Algoriphagus sp. ARW1R1	Moderate H2O2	1.24107
Algoriphagus sp. ARW1R1	Moderate H2O2	1.02574
Algoriphagus sp. ARW1R1	Moderate H2O2	0.988527
Algoriphagus sp. ARW1R1	Moderate H2O2	1.36083
Algoriphagus sp. ARW1R1	Moderate H2O2	0.941151
Algoriphagus sp. ARW1R1	Moderate H2O2	0.677434
Algoriphagus sp. ARW1R1	Moderate H2O2	0.440289
Algoriphagus sp. ARW1R1	Moderate H2O2	0.785737
Algoriphagus sp. ARW1R1	Moderate H2O2	0.878744
Algoriphagus sp. ARW1R1	Moderate H2O2	0.922766
Algoriphagus sp. ARW1R1	Moderate H2O2	0.972931
Algoriphagus sp. ARW1R1	Moderate H2O2	1.19696
Algoriphagus sp. ARW1R1	Moderate H2O2	0.617368
Algoriphagus sp. ARW1R1	Moderate H2O2	1.07129
Algoriphagus sp. ARW1R1	Moderate H2O2	1.77758
Algoriphagus sp. ARW1R1	Moderate H2O2	0.951258
Algoriphagus sp. ARW1R1	Moderate H2O2	1.21261
Algoriphagus sp. ARW1R1	Moderate H2O2	1.01721
Algoriphagus sp. ARW1R1	Moderate H2O2	1.67873
Algoriphagus sp. ARW1R1	Moderate H2O2	0.681161
Algoriphagus sp. ARW1R1	Moderate H2O2	1.05412
Algoriphagus sp. ARW1R1	Moderate H2O2	1.58042
Algoriphagus sp. ARW1R1	Moderate H2O2	1.12303
Algoriphagus sp. ARW1R1	Moderate H2O2	0.991706
Algoriphagus sp. ARW1R1	Moderate H2O2	0.903621
Algoriphagus sp. ARW1R1	Moderate H2O2	0.663047
Algoriphagus sp. ARW1R1	Moderate H2O2	0.894128
Algoriphagus sp. ARW1R1	Moderate H2O2	0.740549
Algoriphagus sp. ARW1R1	Moderate H2O2	1.19728
Algoriphagus sp. ARW1R1	Moderate H2O2	1.34611
Algoriphagus sp. ARW1R1	Moderate H2O2	0.790887
Algoriphagus sp. ARW1R1	Moderate H2O2	0.480363
Algoriphagus sp. ARW1R1	Moderate H2O2	0.996174
Algoriphagus sp. ARW1R1	Moderate H2O2	1.44491
Algoriphagus sp. ARW1R1	Moderate H2O2	0.597993
Algoriphagus sp. ARW1R1	Moderate H2O2	1.12921
Algoriphagus sp. ARW1R1	Moderate H2O2	1.38894
Algoriphagus sp. ARW1R1	Moderate H2O2	0.817611
Algoriphagus sp. ARW1R1	Moderate H2O2	2.42384
Algoriphagus sp. ARW1R1	Moderate H2O2	0.354912
Algoriphagus sp. ARW1R1	Moderate H2O2	0.338478
Algoriphagus sp. ARW1R1	Moderate H2O2	1.14108
Algoriphagus sp. ARW1R1	Moderate H2O2	0.915041
Algoriphagus sp. ARW1R1	Moderate H2O2	1.48324
Algoriphagus sp. ARW1R1	Moderate H2O2	1.11746
Algoriphagus sp. ARW1R1	Moderate H2O2	0.837438
Algoriphagus sp. ARW1R1	Moderate H2O2	0.715914
Algoriphagus sp. ARW1R1	Moderate H2O2	0.473643
Algoriphagus sp. ARW1R1	Moderate H2O2	0.347723
Algoriphagus sp. ARW1R1	Moderate H2O2	0.287454
Algoriphagus sp. ARW1R1	Moderate H2O2	1.05036
Algoriphagus sp. ARW1R1	Moderate H2O2	0.798169
Algoriphagus sp. ARW1R1	Moderate H2O2	1.06172
Algoriphagus sp. ARW1R1	Moderate H2O2	0.968185
Algoriphagus sp. ARW1R1	Moderate H2O2	0.836307
Algoriphagus sp. ARW1R1	Moderate H2O2	0.676532
Algoriphagus sp. ARW1R1	Moderate H2O2	1.90796
Algoriphagus sp. ARW1R1	Moderate H2O2	1.07736
Algoriphagus sp. ARW1R1	Moderate H2O2	0.585095
Algoriphagus sp. ARW1R1	Moderate H2O2	0.191203
Algoriphagus sp. ARW1R1	Moderate H2O2	1.00866
Algoriphagus sp. ARW1R1	Moderate H2O2	0.493638
Algoriphagus sp. ARW1R1	Moderate H2O2	0.493149
Algoriphagus sp. ARW1R1	Moderate H2O2	0.847689
Algoriphagus sp. ARW1R1	Moderate H2O2	1.87299
Algoriphagus sp. ARW1R1	Moderate H2O2	0.949162
Algoriphagus sp. ARW1R1	Moderate H2O2	0.483095
Algoriphagus sp. ARW1R1	Moderate H2O2	0.96775
Algoriphagus sp. ARW1R1	Moderate H2O2	1.33098
Algoriphagus sp. ARW1R1	Moderate H2O2	0.823944
Algoriphagus sp. ARW1R1	Moderate H2O2	0.98879
Algoriphagus sp. ARW1R1	Moderate H2O2	0.632909
Algoriphagus sp. ARW1R1	Moderate H2O2	0.300915
Algoriphagus sp. ARW1R1	Moderate H2O2	0.481086
Algoriphagus sp. ARW1R1	Moderate H2O2	0.822728
Algoriphagus sp. ARW1R1	Moderate H2O2	0.981541
Algoriphagus sp. ARW1R1	Moderate H2O2	0.856144
Algoriphagus sp. ARW1R1	Moderate H2O2	1.32551
Algoriphagus sp. ARW1R1	Moderate H2O2	1.06883
Algoriphagus sp. ARW1R1	Moderate H2O2	1.07988
Algoriphagus sp. ARW1R1	Moderate H2O2	0.432046
Algoriphagus sp. ARW1R1	Moderate H2O2	1.16647
Algoriphagus sp. ARW1R1	Moderate H2O2	0.497904
Algoriphagus sp. ARW1R1	Moderate H2O2	0.80294
Algoriphagus sp. ARW1R1	Moderate H2O2	0.724881
Algoriphagus sp. ARW1R1	Moderate H2O2	0.736506
Algoriphagus sp. ARW1R1	Moderate H2O2	0.437657
Algoriphagus sp. ARW1R1	Moderate H2O2	0.985201
Algoriphagus sp. ARW1R1	Moderate H2O2	0.528335
Algoriphagus sp. ARW1R1	Moderate H2O2	0.957566
Algoriphagus sp. ARW1R1	Moderate H2O2	0.867672
Algoriphagus sp. ARW1R1	Moderate H2O2	0.664398
Algoriphagus sp. ARW1R1	Moderate H2O2	0.66945
Algoriphagus sp. ARW1R1	Moderate H2O2	1.34663
Algoriphagus sp. ARW1R1	Moderate H2O2	1.00372
Algoriphagus sp. ARW1R1	Moderate H2O2	1.21862
Algoriphagus sp. ARW1R1	Moderate H2O2	1.42497
Algoriphagus sp. ARW1R1	Moderate H2O2	1.2469
Algoriphagus sp. ARW1R1	Moderate H2O2	0.375748
Algoriphagus sp. ARW1R1	Moderate H2O2	1.11191
Algoriphagus sp. ARW1R1	Moderate H2O2	0.8249
Algoriphagus sp. ARW1R1	Moderate H2O2	0.973865
Algoriphagus sp. ARW1R1	Moderate H2O2	0.755966
Algoriphagus sp. ARW1R1	Moderate H2O2	0.646732
Algoriphagus sp. ARW1R1	Moderate H2O2	1.46374
Algoriphagus sp. ARW1R1	Moderate H2O2	1.0708
Algoriphagus sp. ARW1R1	Moderate H2O2	1.19107
Algoriphagus sp. ARW1R1	Moderate H2O2	0.790601
Algoriphagus sp. ARW1R1	Moderate H2O2	0.618492
Algoriphagus sp. ARW1R1	Moderate H2O2	0.758816
Algoriphagus sp. ARW1R1	Moderate H2O2	0.759156
Algoriphagus sp. ARW1R1	Moderate H2O2	0.756758
Algoriphagus sp. ARW1R1	Moderate H2O2	0.763736
Algoriphagus sp. ARW1R1	Moderate H2O2	0.582079
Algoriphagus sp. ARW1R1	Moderate H2O2	0.912682
Algoriphagus sp. ARW1R1	Moderate H2O2	1.08779
Algoriphagus sp. ARW1R1	Moderate H2O2	0.539155
Algoriphagus sp. ARW1R1	Moderate H2O2	0.383243
Algoriphagus sp. ARW1R1	Moderate H2O2	1.10642
Algoriphagus sp. ARW1R1	Moderate H2O2	0.732282
Algoriphagus sp. ARW1R1	Moderate H2O2	0.429846
Algoriphagus sp. ARW1R1	Moderate H2O2	0.899772
Algoriphagus sp. ARW1R1	Moderate H2O2	0.515994
Algoriphagus sp. ARW1R1	Moderate H2O2	1.06278
Algoriphagus sp. ARW1R1	Moderate H2O2	0.671572
Algoriphagus sp. ARW1R1	Moderate H2O2	0.805077
Algoriphagus sp. ARW1R1	Moderate H2O2	0.68823
Algoriphagus sp. ARW1R1	Moderate H2O2	0.68024
Algoriphagus sp. ARW1R1	Moderate H2O2	1.35477
Algoriphagus sp. ARW1R1	Moderate H2O2	0.954362
Algoriphagus sp. ARW1R1	Moderate H2O2	0.854966
Algoriphagus sp. ARW1R1	Moderate H2O2	0.996224
Algoriphagus sp. ARW1R1	Moderate H2O2	0.803264
Algoriphagus sp. ARW1R1	Moderate H2O2	0.342012
Algoriphagus sp. ARW1R1	Moderate H2O2	1.534
Algoriphagus sp. ARW1R1	Moderate H2O2	0.99733
Algoriphagus sp. ARW1R1	Moderate H2O2	0.662702
Algoriphagus sp. ARW1R1	Moderate H2O2	0.960155
Algoriphagus sp. ARW1R1	Moderate H2O2	0.576199
Algoriphagus sp. ARW1R1	Moderate H2O2	0.771622
Algoriphagus sp. ARW1R1	Moderate H2O2	0.438889
Algoriphagus sp. ARW1R1	Moderate H2O2	0.687703
Algoriphagus sp. ARW1R1	Moderate H2O2	0.618571
Algoriphagus sp. ARW1R1	Moderate H2O2	0.729379
Algoriphagus sp. ARW1R1	Moderate H2O2	0.953885
Algoriphagus sp. ARW1R1	Moderate H2O2	0.920261
Algoriphagus sp. ARW1R1	Moderate H2O2	0.660434
Algoriphagus sp. ARW1R1	Moderate H2O2	0.787578
Algoriphagus sp. ARW1R1	Moderate H2O2	0.725801
Algoriphagus sp. ARW1R1	Moderate H2O2	0.512945
Algoriphagus sp. ARW1R1	Moderate H2O2	0.354248
Algoriphagus sp. ARW1R1	Moderate H2O2	0.321283
Algoriphagus sp. ARW1R1	Moderate H2O2	0.599012
Algoriphagus sp. ARW1R1	Moderate H2O2	0.853787
Algoriphagus sp. ARW1R1	Moderate H2O2	0.352202
Algoriphagus sp. ARW1R1	Moderate H2O2	0.876377
Algoriphagus sp. ARW1R1	Moderate H2O2	0.112867
Algoriphagus sp. ARW1R1	Moderate H2O2	1.34915
Algoriphagus sp. ARW1R1	Moderate H2O2	0.992031
Algoriphagus sp. ARW1R1	Moderate H2O2	0.534782
Algoriphagus sp. ARW1R1	Moderate H2O2	0.485688
Algoriphagus sp. ARW1R1	Moderate H2O2	0.770199
Algoriphagus sp. ARW1R1	Moderate H2O2	0.854394
Algoriphagus sp. ARW1R1	Moderate H2O2	0.64142
Algoriphagus sp. ARW1R1	Moderate H2O2	0.738891
Algoriphagus sp. ARW1R1	Moderate H2O2	0.481388
Algoriphagus sp. ARW1R1	Moderate H2O2	0.94208
Algoriphagus sp. ARW1R1	Moderate H2O2	0.864859
Algoriphagus sp. ARW1R1	Moderate H2O2	0.420442
Algoriphagus sp. ARW1R1	Moderate H2O2	0.691753
Algoriphagus sp. ARW1R1	Moderate H2O2	1.03089
Algoriphagus sp. ARW1R1	Moderate H2O2	0.404067
Algoriphagus sp. ARW1R1	Moderate H2O2	0.533868
Algoriphagus sp. ARW1R1	Moderate H2O2	0.799909
Algoriphagus sp. ARW1R1	Moderate H2O2	0.881118
Algoriphagus sp. ARW1R1	Moderate H2O2	1.03722
Algoriphagus sp. ARW1R1	Moderate H2O2	0.29303
Algoriphagus sp. ARW1R1	Moderate H2O2	0.500914
Algoriphagus sp. ARW1R1	Moderate H2O2	0.890965
Algoriphagus sp. ARW1R1	Moderate H2O2	0.902002
Algoriphagus sp. ARW1R1	Moderate H2O2	0.404253
Algoriphagus sp. ARW1R1	Moderate H2O2	0.735246
Algoriphagus sp. ARW1R1	Moderate H2O2	0.737175
Algoriphagus sp. ARW1R1	Moderate H2O2	0.752875
Algoriphagus sp. ARW1R1	Moderate H2O2	0.744369
Algoriphagus sp. ARW1R1	Moderate H2O2	0.730488
Algoriphagus sp. ARW1R1	Moderate H2O2	0.91148
Algoriphagus sp. ARW1R1	Moderate H2O2	0.565337
Algoriphagus sp. ARW1R1	Moderate H2O2	0.674593
Algoriphagus sp. ARW1R1	Moderate H2O2	0.953893
Algoriphagus sp. ARW1R1	Moderate H2O2	0.603491
Algoriphagus sp. ARW1R1	Moderate H2O2	0.705183
Algoriphagus sp. ARW1R1	Moderate H2O2	0.764603
Algoriphagus sp. ARW1R1	Moderate H2O2	0.537536
Algoriphagus sp. ARW1R1	Moderate H2O2	1.05172
Algoriphagus sp. ARW1R1	Moderate H2O2	0.435531
Algoriphagus sp. ARW1R1	Moderate H2O2	0.765883
Algoriphagus sp. ARW1R1	Moderate H2O2	1.00103
Algoriphagus sp. ARW1R1	Moderate H2O2	0.39646
Algoriphagus sp. ARW1R1	Moderate H2O2	0.853471
Algoriphagus sp. ARW1R1	Moderate H2O2	1.11599
Algoriphagus sp. ARW1R1	Moderate H2O2	0.769154
Algoriphagus sp. ARW1R1	Moderate H2O2	0.616315
Algoriphagus sp. ARW1R1	Moderate H2O2	0.90148
Algoriphagus sp. ARW1R1	Moderate H2O2	0.363872
Algoriphagus sp. ARW1R1	Moderate H2O2	0.344959
Algoriphagus sp. ARW1R1	Moderate H2O2	1.00738
Algoriphagus sp. ARW1R1	Moderate H2O2	1.3136
Algoriphagus sp. ARW1R1	Moderate H2O2	0.452145
Algoriphagus sp. ARW1R1	Moderate H2O2	0.318126
Algoriphagus sp. ARW1R1	Moderate H2O2	0.920598
Algoriphagus sp. ARW1R1	Moderate H2O2	1.46029
Algoriphagus sp. ARW1R1	Moderate H2O2	0.594769
Algoriphagus sp. ARW1R1	Moderate H2O2	1.35383
Algoriphagus sp. ARW1R1	Moderate H2O2	0.806071
Algoriphagus sp. ARW1R1	Moderate H2O2	0.763667
Algoriphagus sp. ARW1R1	Moderate H2O2	0.181762
Algoriphagus sp. ARW1R1	Moderate H2O2	0.557596
Algoriphagus sp. ARW1R1	Moderate H2O2	0.843937
Algoriphagus sp. ARW1R1	Moderate H2O2	0.387602
Algoriphagus sp. ARW1R1	Moderate H2O2	0.772207
Algoriphagus sp. ARW1R1	Moderate H2O2	0.250819
Algoriphagus sp. ARW1R1	Moderate H2O2	0.483543
Algoriphagus sp. ARW1R1	Moderate H2O2	0.762652
Algoriphagus sp. ARW1R1	Moderate H2O2	0.389397
Algoriphagus sp. ARW1R1	Moderate H2O2	0.827376
Algoriphagus sp. ARW1R1	Moderate H2O2	0.539035
Algoriphagus sp. ARW1R1	Moderate H2O2	0.728951
Algoriphagus sp. ARW1R1	Moderate H2O2	0.742954
Algoriphagus sp. ARW1R1	Moderate H2O2	0.582021
Algoriphagus sp. ARW1R1	Moderate H2O2	0.768462
Algoriphagus sp. ARW1R1	Moderate H2O2	0.740852
Algoriphagus sp. ARW1R1	Moderate H2O2	0.968256
Algoriphagus sp. ARW1R1	Moderate H2O2	0.338359
Algoriphagus sp. ARW1R1	Moderate H2O2	0.578533
Algoriphagus sp. ARW1R1	Moderate H2O2	0.59016
Algoriphagus sp. ARW1R1	Moderate H2O2	0.480401
Algoriphagus sp. ARW1R1	Moderate H2O2	0.825136
Algoriphagus sp. ARW1R1	Moderate H2O2	0.247116
Algoriphagus sp. ARW1R1	Moderate H2O2	0.939003
Algoriphagus sp. ARW1R1	Moderate H2O2	0.274921
Algoriphagus sp. ARW1R1	Moderate H2O2	0.613114
Algoriphagus sp. ARW1R1	Moderate H2O2	0.675504
Algoriphagus sp. ARW1R1	Moderate H2O2	0.867359
Algoriphagus sp. ARW1R1	Moderate H2O2	0.315568
Algoriphagus sp. ARW1R1	Moderate H2O2	0.383536
Algoriphagus sp. ARW1R1	Moderate H2O2	0.460403
Algoriphagus sp. ARW1R1	Moderate H2O2	0.680068
Algoriphagus sp. ARW1R1	Moderate H2O2	1.1414
Algoriphagus sp. ARW1R1	Moderate H2O2	0.702629
Algoriphagus sp. ARW1R1	Moderate H2O2	0.29037
Algoriphagus sp. ARW1R1	Moderate H2O2	0.565548
Algoriphagus sp. ARW1R1	Moderate H2O2	0.185827
Algoriphagus sp. ARW1R1	Moderate H2O2	0.440738
Algoriphagus sp. ARW1R1	Moderate H2O2	0.721579
Algoriphagus sp. ARW1R1	Moderate H2O2	0.731179
Algoriphagus sp. ARW1R1	Moderate H2O2	0.605406
Algoriphagus sp. ARW1R1	Moderate H2O2	0.369088
Algoriphagus sp. ARW1R1	Moderate H2O2	0.453244
Algoriphagus sp. ARW1R1	Moderate H2O2	0.54444
Algoriphagus sp. ARW1R1	Moderate H2O2	0.559269
Algoriphagus sp. ARW1R1	Moderate H2O2	0.551188
Algoriphagus sp. ARW1R1	Moderate H2O2	0.866231
Algoriphagus sp. ARW1R1	Moderate H2O2	0.751947
Algoriphagus sp. ARW1R1	Moderate H2O2	0.51991
Algoriphagus sp. ARW1R1	Moderate H2O2	0.440575
Algoriphagus sp. ARW1R1	Moderate H2O2	0.757403
Algoriphagus sp. ARW1R1	Moderate H2O2	0.566688
Algoriphagus sp. ARW1R1	Moderate H2O2	0.366775
Algoriphagus sp. ARW1R1	Moderate H2O2	0.776738
Algoriphagus sp. ARW1R1	Moderate H2O2	0.465328
Algoriphagus sp. ARW1R1	Moderate H2O2	0.505704
Algoriphagus sp. ARW1R1	Moderate H2O2	0.651439
Algoriphagus sp. ARW1R1	Moderate H2O2	0.664192
Algoriphagus sp. ARW1R1	Moderate H2O2	0.277271
Algoriphagus sp. ARW1R1	Moderate H2O2	0.357912
Algoriphagus sp. ARW1R1	Moderate H2O2	0.264988
Algoriphagus sp. ARW1R1	Moderate H2O2	0.757547
Algoriphagus sp. ARW1R1	Moderate H2O2	0.790712
Algoriphagus sp. ARW1R1	Moderate H2O2	0.479315
Algoriphagus sp. ARW1R1	Moderate H2O2	0.410235
Algoriphagus sp. ARW1R1	Moderate H2O2	0.723948
Algoriphagus sp. ARW1R1	Moderate H2O2	0.063925
Algoriphagus sp. ARW1R1	Moderate H2O2	0.579166
Algoriphagus sp. ARW1R1	Moderate H2O2	0.554299
Algoriphagus sp. ARW1R1	Moderate H2O2	0.763881
Algoriphagus sp. ARW1R1	Moderate H2O2	0.492286
Algoriphagus sp. ARW1R1	Moderate H2O2	0.651102
Algoriphagus sp. ARW1R1	Moderate H2O2	0.708768
Algoriphagus sp. ARW1R1	Moderate H2O2	0.340073
Algoriphagus sp. ARW1R1	Moderate H2O2	0.685636
Algoriphagus sp. ARW1R1	Moderate H2O2	0.393022
Algoriphagus sp. ARW1R1	Moderate H2O2	0.285342
Algoriphagus sp. ARW1R1	Moderate H2O2	0.620711
Algoriphagus sp. ARW1R1	Moderate H2O2	0.470277
Algoriphagus sp. ARW1R1	Moderate H2O2	0.828316
Algoriphagus sp. ARW1R1	Moderate H2O2	0.542863
Algoriphagus sp. ARW1R1	Moderate H2O2	0.392267
Algoriphagus sp. ARW1R1	Moderate H2O2	0.481703
Algoriphagus sp. ARW1R1	Moderate H2O2	0.377047
Algoriphagus sp. ARW1R1	Moderate H2O2	0.851026
Algoriphagus sp. ARW1R1	Moderate H2O2	0.301854
Algoriphagus sp. ARW1R1	Moderate H2O2	0.525347
Algoriphagus sp. ARW1R1	Moderate H2O2	0.21341
Algoriphagus sp. ARW1R1	Moderate H2O2	0.432623
Algoriphagus sp. ARW1R1	Moderate H2O2	0.118035
Algoriphagus sp. ARW1R1	Moderate H2O2	0.521217
Algoriphagus sp. ARW1R1	Moderate H2O2	0.830405
Algoriphagus sp. ARW1R1	Moderate H2O2	0.353723
Algoriphagus sp. ARW1R1	Moderate H2O2	0.653965
Algoriphagus sp. ARW1R1	Moderate H2O2	0.784693
Algoriphagus sp. ARW1R1	Moderate H2O2	0.43948
Algoriphagus sp. ARW1R1	Moderate H2O2	0.613337
Algoriphagus sp. ARW1R1	Moderate H2O2	0.608099
Algoriphagus sp. ARW1R1	Moderate H2O2	0.501223
Algoriphagus sp. ARW1R1	Moderate H2O2	0.308577
Algoriphagus sp. ARW1R1	Moderate H2O2	0.865928
Algoriphagus sp. ARW1R1	Moderate H2O2	0.604897
Algoriphagus sp. ARW1R1	Moderate H2O2	0.503142
Algoriphagus sp. ARW1R1	Moderate H2O2	0.790736
Algoriphagus sp. ARW1R1	Moderate H2O2	0.590851
Algoriphagus sp. ARW1R1	Moderate H2O2	0.0967659
Algoriphagus sp. ARW1R1	Moderate H2O2	0.61334
Algoriphagus sp. ARW1R1	Moderate H2O2	0.50455
Algoriphagus sp. ARW1R1	Moderate H2O2	0.537632
Algoriphagus sp. ARW1R1	Moderate H2O2	0.363751
Algoriphagus sp. ARW1R1	Moderate H2O2	0.645159
Algoriphagus sp. ARW1R1	Moderate H2O2	0.365591
Algoriphagus sp. ARW1R1	Moderate H2O2	0.0743137
Algoriphagus sp. ARW1R1	Moderate H2O2	0.537416
Algoriphagus sp. ARW1R1	Moderate H2O2	0.292798
Algoriphagus sp. ARW1R1	Moderate H2O2	0.226489
Algoriphagus sp. ARW1R1	Moderate H2O2	0.575517
Algoriphagus sp. ARW1R1	Moderate H2O2	0.406851
Algoriphagus sp. ARW1R1	Moderate H2O2	0.106208
Algoriphagus sp. ARW1R1	Moderate H2O2	0.062976
Algoriphagus sp. ARW1R1	Moderate H2O2	0.509871
Algoriphagus sp. ARW1R1	Moderate H2O2	0.380736
Algoriphagus sp. ARW1R1	Moderate H2O2	0.469643
Algoriphagus sp. ARW1R1	Moderate H2O2	0.491911
Algoriphagus sp. ARW1R1	Moderate H2O2	0.357637
Algoriphagus sp. ARW1R1	Moderate H2O2	0.347361
Algoriphagus sp. ARW1R1	Moderate H2O2	0.451534
Algoriphagus sp. ARW1R1	Moderate H2O2	0.282745
Algoriphagus sp. ARW1R1	Moderate H2O2	0.53315
Algoriphagus sp. ARW1R1	Moderate H2O2	0.62819
Algoriphagus sp. ARW1R1	Moderate H2O2	0.375455
Algoriphagus sp. ARW1R1	Moderate H2O2	0.0373254
Algoriphagus sp. ARW1R1	Moderate H2O2	0.485942
Algoriphagus sp. ARW1R1	Moderate H2O2	0.482512
Algoriphagus sp. ARW1R1	Moderate H2O2	0.333779
Algoriphagus sp. ARW1R1	Moderate H2O2	0.545703
Algoriphagus sp. ARW1R1	Moderate H2O2	0.226375
Algoriphagus sp. ARW1R1	Moderate H2O2	0.180303
Algoriphagus sp. ARW1R1	Moderate H2O2	0.412379
Algoriphagus sp. ARW1R1	Moderate H2O2	0.110281
Algoriphagus sp. ARW1R1	Moderate H2O2	0.605585
Algoriphagus sp. ARW1R1	Moderate H2O2	0.453082
Algoriphagus sp. ARW1R1	Moderate H2O2	0.0641902
Algoriphagus sp. ARW1R1	Moderate H2O2	0.442641
Algoriphagus sp. ARW1R1	Moderate H2O2	0.0881532
Algoriphagus sp. ARW1R1	Moderate H2O2	0.454702
Algoriphagus sp. ARW1R1	Moderate H2O2	0.293911
Algoriphagus sp. ARW1R1	Moderate H2O2	0.18792
Algoriphagus sp. ARW1R1	Moderate H2O2	0.58706
Algoriphagus sp. ARW1R1	Moderate H2O2	0.109542
Algoriphagus sp. ARW1R1	Moderate H2O2	0.395251
Algoriphagus sp. ARW1R1	Moderate H2O2	0.365176
Algoriphagus sp. ARW1R1	Moderate H2O2	0.284073
Algoriphagus sp. ARW1R1	Moderate H2O2	0.63757
Algoriphagus sp. ARW1R1	Moderate H2O2	0.571951
Algoriphagus sp. ARW1R1	Moderate H2O2	0.252041
Algoriphagus sp. ARW1R1	Moderate H2O2	0.561757
Algoriphagus sp. ARW1R1	Moderate H2O2	0.152509
Algoriphagus sp. ARW1R1	Moderate H2O2	0.146079
Algoriphagus sp. ARW1R1	Moderate H2O2	0.327567
Algoriphagus sp. ARW1R1	Moderate H2O2	0.0902361
Algoriphagus sp. ARW1R1	Moderate H2O2	0.15539
Algoriphagus sp. ARW1R1	Moderate H2O2	0.321508
Algoriphagus sp. ARW1R1	Moderate H2O2	0.46885
Algoriphagus sp. ARW1R1	Moderate H2O2	0.175942
Algoriphagus sp. ARW1R1	Moderate H2O2	0.514901
Algoriphagus sp. ARW1R1	Moderate H2O2	0.175593
Algoriphagus sp. ARW1R1	Moderate H2O2	0.15848
Algoriphagus sp. ARW1R1	Moderate H2O2	0.304964
Algoriphagus sp. ARW1R1	Moderate H2O2	0.322968
Algoriphagus sp. ARW1R1	Moderate H2O2	0.286239
Algoriphagus sp. ARW1R1	Moderate H2O2	0.243919
Algoriphagus sp. ARW1R1	Moderate H2O2	0.134794
Algoriphagus sp. ARW1R1	Moderate H2O2	0.0533157
Algoriphagus sp. ARW1R1	Moderate H2O2	0.484194
Algoriphagus sp. ARW1R1	Moderate H2O2	0.16754
Algoriphagus sp. ARW1R1	Moderate H2O2	0.0401411
Algoriphagus sp. ARW1R1	Moderate H2O2	0.704973
Algoriphagus sp. ARW1R1	Moderate H2O2	0.309742
Algoriphagus sp. ARW1R1	Moderate H2O2	0.418179
Algoriphagus sp. ARW1R1	Moderate H2O2	0.193788
Algoriphagus sp. ARW1R1	Moderate H2O2	0.0840812
Algoriphagus sp. ARW1R1	Moderate H2O2	0.297408
Algoriphagus sp. ARW1R1	Moderate H2O2	0.311559
Algoriphagus sp. ARW1R1	Moderate H2O2	0.0784988
Algoriphagus sp. ARW1R1	Moderate H2O2	0.261546
Algoriphagus sp. ARW1R1	Moderate H2O2	0.601818
Algoriphagus sp. ARW1R1	Moderate H2O2	0.468633
Algoriphagus sp. ARW1R1	Moderate H2O2	0.149876
Algoriphagus sp. ARW1R1	Moderate H2O2	0.289765
Algoriphagus sp. ARW1R1	Moderate H2O2	0.496692
Algoriphagus sp. ARW1R1	Moderate H2O2	0.271381
Algoriphagus sp. ARW1R1	Moderate H2O2	0.0416866
Algoriphagus sp. ARW1R1	Moderate H2O2	0.216592
Algoriphagus sp. ARW1R1	Moderate H2O2	0.188607
Algoriphagus sp. ARW1R1	Moderate H2O2	0.222878
Algoriphagus sp. ARW1R1	Moderate H2O2	0.281071
Algoriphagus sp. ARW1R1	Moderate H2O2	0.234327
Algoriphagus sp. ARW1R1	Moderate H2O2	0.0691987
Algoriphagus sp. ARW1R1	Moderate H2O2	0.137163
Algoriphagus sp. ARW1R1	Moderate H2O2	0.106869
Algoriphagus sp. ARW1R1	Moderate H2O2	-0.0284317
Algoriphagus sp. ARW1R1	Moderate H2O2	0.334263
Algoriphagus sp. ARW1R1	Moderate H2O2	0.0184694
Algoriphagus sp. ARW1R1	Moderate H2O2	-0.00764792
Algoriphagus sp. ARW1R1	Moderate H2O2	0.197828
Algoriphagus sp. ARW1R1	Moderate H2O2	0.219462
Algoriphagus sp. ARW1R1	Moderate H2O2	0.326952
Algoriphagus sp. ARW1R1	Moderate H2O2	-0.0292387
Algoriphagus sp. ARW1R1	Moderate H2O2	0.020364
Algoriphagus sp. ARW1R1	Moderate H2O2	-0.00692414
Algoriphagus sp. ARW1R1	Moderate H2O2	0.849784
Algoriphagus sp. ARW1R1	Moderate H2O2	1.49886
Algoriphagus sp. ARW1R1	Moderate H2O2	2.05591
Algoriphagus sp. ARW1R1	Moderate H2O2	0.52121
Algoriphagus sp. ARW1R1	Moderate H2O2	0.648663
Algoriphagus sp. ARW1R1	Moderate H2O2	0.88125
Algoriphagus sp. ARW1R1	Moderate H2O2	2.20646
Algoriphagus sp. ARW1R1	Moderate H2O2	1.57952
Algoriphagus sp. ARW1R1	Moderate H2O2	0.785479
Algoriphagus sp. ARW1R1	Moderate H2O2	0.446831
Algoriphagus sp. ARW1R1	Moderate H2O2	0.390709
Algoriphagus sp. ARW1R1	Moderate H2O2	1.14144
Algoriphagus sp. ARW1R1	Moderate H2O2	0.307732
Algoriphagus sp. ARW1R1	Moderate H2O2	0.58727
Algoriphagus sp. ARW1R1	Moderate H2O2	1.25691
Algoriphagus sp. ARW1R1	Moderate H2O2	2.55978
Algoriphagus sp. ARW1R1	Moderate H2O2	1.2692
Algoriphagus sp. ARW1R1	Moderate H2O2	1.78435
Algoriphagus sp. ARW1R1	Moderate H2O2	0.509847
Algoriphagus sp. ARW1R1	Moderate H2O2	0.236117
Algoriphagus sp. ARW1R1	Moderate H2O2	0.280465
Algoriphagus sp. ARW1R1	Moderate H2O2	0.258979
Algoriphagus sp. ARW1R1	Moderate H2O2	1.79358
Algoriphagus sp. ARW1R1	Moderate H2O2	0.64063
Algoriphagus sp. ARW1R1	Moderate H2O2	0.726817
Algoriphagus sp. ARW1R1	Moderate H2O2	0.749385
Algoriphagus sp. ARW1R1	Moderate H2O2	1.18139
Algoriphagus sp. ARW1R1	Moderate H2O2	1.16576
Algoriphagus sp. ARW1R1	Moderate H2O2	0.712699
Algoriphagus sp. ARW1R1	Moderate H2O2	0.74651
Algoriphagus sp. ARW1R1	Moderate H2O2	0.353075
Algoriphagus sp. ARW1R1	Moderate H2O2	1.01838
Algoriphagus sp. ARW1R1	Moderate H2O2	0.784698
Algoriphagus sp. ARW1R1	Moderate H2O2	0.426734
Algoriphagus sp. ARW1R1	Moderate H2O2	0.920155
Algoriphagus sp. ARW1R1	Moderate H2O2	0.304767
Algoriphagus sp. ARW1R1	Moderate H2O2	0.843372
Algoriphagus sp. ARW1R1	Moderate H2O2	0.475032
Algoriphagus sp. ARW1R1	Moderate H2O2	0.280326
Algoriphagus sp. ARW1R1	Moderate H2O2	0.541876
Algoriphagus sp. ARW1R1	Moderate H2O2	0.811699
Algoriphagus sp. ARW1R1	Moderate H2O2	0.541781
Algoriphagus sp. ARW1R1	Moderate H2O2	1.34196
Algoriphagus sp. ARW1R1	Moderate H2O2	0.255158
Algoriphagus sp. ARW1R1	Moderate H2O2	0.204285
Algoriphagus sp. ARW1R1	Moderate H2O2	0.847303
Algoriphagus sp. ARW1R1	Moderate H2O2	1.35987
Algoriphagus sp. ARW1R1	Moderate H2O2	0.511577
Algoriphagus sp. ARW1R1	Moderate H2O2	0.500391
Algoriphagus sp. ARW1R1	Moderate H2O2	0.912646
Algoriphagus sp. ARW1R1	Moderate H2O2	0.35753
Algoriphagus sp. ARW1R1	Moderate H2O2	1.09035
Algoriphagus sp. ARW1R1	Moderate H2O2	0.291022
Algoriphagus sp. ARW1R1	Moderate H2O2	1.17519
Algoriphagus sp. ARW1R1	Moderate H2O2	0.956287
Algoriphagus sp. ARW1R1	Moderate H2O2	0.982175
Algoriphagus sp. ARW1R1	Moderate H2O2	0.401192
Algoriphagus sp. ARW1R1	Moderate H2O2	0.735503
Algoriphagus sp. ARW1R1	Moderate H2O2	2.19345
Algoriphagus sp. ARW1R1	Moderate H2O2	1.01335
Algoriphagus sp. ARW1R1	Moderate H2O2	0.526251
Algoriphagus sp. ARW1R1	Moderate H2O2	0.403701
Algoriphagus sp. ARW1R1	Moderate H2O2	0.565871
Algoriphagus sp. ARW1R1	Moderate H2O2	0.61892
Algoriphagus sp. ARW1R1	Moderate H2O2	0.76459
Algoriphagus sp. ARW1R1	Moderate H2O2	0.190074
Algoriphagus sp. ARW1R1	Moderate H2O2	1.00353
Algoriphagus sp. ARW1R1	Moderate H2O2	0.573879
Algoriphagus sp. ARW1R1	Moderate H2O2	0.768666
Algoriphagus sp. ARW1R1	Moderate H2O2	0.754269
Algoriphagus sp. ARW1R1	Moderate H2O2	1.23287
Algoriphagus sp. ARW1R1	Moderate H2O2	0.725683
Algoriphagus sp. ARW1R1	Moderate H2O2	0.521896
Algoriphagus sp. ARW1R1	Moderate H2O2	0.245288
Algoriphagus sp. ARW1R1	Moderate H2O2	1.05693
Algoriphagus sp. ARW1R1	Moderate H2O2	0.850896
Algoriphagus sp. ARW1R1	Moderate H2O2	0.545978
Algoriphagus sp. ARW1R1	Moderate H2O2	0.777611
Algoriphagus sp. ARW1R1	Moderate H2O2	1.26209
Algoriphagus sp. ARW1R1	Moderate H2O2	1.57486
Algoriphagus sp. ARW1R1	Moderate H2O2	0.446719
Algoriphagus sp. ARW1R1	Moderate H2O2	1.39303
Algoriphagus sp. ARW1R1	Moderate H2O2	0.685652
Algoriphagus sp. ARW1R1	Moderate H2O2	0.548932
Algoriphagus sp. ARW1R1	Moderate H2O2	0.276346
Algoriphagus sp. ARW1R1	Moderate H2O2	0.297722
Algoriphagus sp. ARW1R1	Moderate H2O2	0.928148
Algoriphagus sp. ARW1R1	Moderate H2O2	0.601945
Algoriphagus sp. ARW1R1	Moderate H2O2	0.12745
Algoriphagus sp. ARW1R1	Moderate H2O2	0.162181
Algoriphagus sp. ARW1R1	Moderate H2O2	0.692596
Algoriphagus sp. ARW1R1	Moderate H2O2	0.717528
Algoriphagus sp. ARW1R1	Moderate H2O2	1.01397
Algoriphagus sp. ARW1R1	Moderate H2O2	0.424637
Algoriphagus sp. ARW1R1	Moderate H2O2	0.507592
Algoriphagus sp. ARW1R1	Moderate H2O2	0.0772247
Algoriphagus sp. ARW1R1	Moderate H2O2	0.151847
Algoriphagus sp. ARW1R1	Moderate H2O2	0.370828
Algoriphagus sp. ARW1R1	Moderate H2O2	0.20198
Algoriphagus sp. ARW1R1	Moderate H2O2	0.176134
Algoriphagus sp. ARW1R1	Moderate H2O2	0.444301
Algoriphagus sp. ARW1R1	Moderate H2O2	0.681922
Algoriphagus sp. ARW1R1	Moderate H2O2	0.303712
Algoriphagus sp. ARW1R1	Moderate H2O2	0.353619
Algoriphagus sp. ARW1R1	Moderate H2O2	0.42216
Algoriphagus sp. ARW1R1	Moderate H2O2	1.35687
Algoriphagus sp. ARW1R1	Moderate H2O2	0.513717
Algoriphagus sp. ARW1R1	Moderate H2O2	0.699933
Algoriphagus sp. ARW1R1	Moderate H2O2	0.107826
Algoriphagus sp. ARW1R1	Moderate H2O2	1.45898
Algoriphagus sp. ARW1R1	Moderate H2O2	0.286526
Algoriphagus sp. ARW1R1	Moderate H2O2	0.928417
Algoriphagus sp. ARW1R1	Moderate H2O2	0.98863
Algoriphagus sp. ARW1R1	Moderate H2O2	0.147066
Algoriphagus sp. ARW1R1	Moderate H2O2	0.778786
Algoriphagus sp. ARW1R1	Moderate H2O2	0.495814
Algoriphagus sp. ARW1R1	Moderate H2O2	0.501532
Algoriphagus sp. ARW1R1	Moderate H2O2	0.579866
Algoriphagus sp. ARW1R1	Moderate H2O2	0.789117
Algoriphagus sp. ARW1R1	Moderate H2O2	1.05643
Algoriphagus sp. ARW1R1	Moderate H2O2	0.52519
Algoriphagus sp. ARW1R1	Moderate H2O2	0.831796
Algoriphagus sp. ARW1R1	Moderate H2O2	1.46339
Algoriphagus sp. ARW1R1	Moderate H2O2	0.533232
Algoriphagus sp. ARW1R1	Moderate H2O2	1.3427
Algoriphagus sp. ARW1R1	Moderate H2O2	0.588991
Algoriphagus sp. ARW1R1	Moderate H2O2	0.40303
Algoriphagus sp. ARW1R1	Moderate H2O2	1.96326
Algoriphagus sp. ARW1R1	Moderate H2O2	0.391089
Algoriphagus sp. ARW1R1	Moderate H2O2	0.183885
Algoriphagus sp. ARW1R1	Moderate H2O2	0.957144
Algoriphagus sp. ARW1R1	Moderate H2O2	0.529436
Algoriphagus sp. ARW1R1	Moderate H2O2	0.361138
Algoriphagus sp. ARW1R1	Moderate H2O2	0.822028
Algoriphagus sp. ARW1R1	Moderate H2O2	0.394474
Algoriphagus sp. ARW1R1	Moderate H2O2	1.06458
Algoriphagus sp. ARW1R1	Moderate H2O2	0.681049
Algoriphagus sp. ARW1R1	Moderate H2O2	0.772848
Algoriphagus sp. ARW1R1	Moderate H2O2	0.431629
Algoriphagus sp. ARW1R1	Moderate H2O2	0.726807
Algoriphagus sp. ARW1R1	Moderate H2O2	0.366859
Algoriphagus sp. ARW1R1	Moderate H2O2	1.5053
Algoriphagus sp. ARW1R1	Moderate H2O2	0.0399963
Algoriphagus sp. ARW1R1	Moderate H2O2	0.933099
Algoriphagus sp. ARW1R1	Moderate H2O2	0.160423
Algoriphagus sp. ARW1R1	Moderate H2O2	0.0765012
Algoriphagus sp. ARW1R1	Moderate H2O2	0.125954
Algoriphagus sp. ARW1R1	Moderate H2O2	0.789588
Algoriphagus sp. ARW1R1	Moderate H2O2	0.278576
Algoriphagus sp. ARW1R1	Moderate H2O2	0.328167
Algoriphagus sp. ARW1R1	Moderate H2O2	0.234047
Algoriphagus sp. ARW1R1	Moderate H2O2	0.467425
Algoriphagus sp. ARW1R1	Moderate H2O2	0.569674
Algoriphagus sp. ARW1R1	Moderate H2O2	0.343251
Algoriphagus sp. ARW1R1	Moderate H2O2	0.858227
Algoriphagus sp. ARW1R1	Moderate H2O2	0.726539
Algoriphagus sp. ARW1R1	Moderate H2O2	0.31797
Algoriphagus sp. ARW1R1	Moderate H2O2	1.36136
Algoriphagus sp. ARW1R1	Moderate H2O2	0.918541
Algoriphagus sp. ARW1R1	Moderate H2O2	0.394718
Algoriphagus sp. ARW1R1	Moderate H2O2	1.12453
Algoriphagus sp. ARW1R1	Moderate H2O2	0.106435
Algoriphagus sp. ARW1R1	Moderate H2O2	0.257532
Algoriphagus sp. ARW1R1	Moderate H2O2	0.322276
Algoriphagus sp. ARW1R1	Moderate H2O2	0.226128
Algoriphagus sp. ARW1R1	Moderate H2O2	0.14154
Algoriphagus sp. ARW1R1	Moderate H2O2	0.245066
Algoriphagus sp. ARW1R1	Moderate H2O2	0.914344
Algoriphagus sp. ARW1R1	Moderate H2O2	0.364291
Algoriphagus sp. ARW1R1	Moderate H2O2	0.229965
Algoriphagus sp. ARW1R1	Moderate H2O2	0.943914
Algoriphagus sp. ARW1R1	Moderate H2O2	0.488593
Algoriphagus sp. ARW1R1	Moderate H2O2	0.21803
Algoriphagus sp. ARW1R1	Moderate H2O2	0.23703
Algoriphagus sp. ARW1R1	Moderate H2O2	0.230219
Algoriphagus sp. ARW1R1	Moderate H2O2	0.0740434
Algoriphagus sp. ARW1R1	Moderate H2O2	0.276596
Algoriphagus sp. ARW1R1	Moderate H2O2	0.575695
Algoriphagus sp. ARW1R1	Moderate H2O2	0.518753
Algoriphagus sp. ARW1R1	Moderate H2O2	0.701978
Algoriphagus sp. ARW1R1	Moderate H2O2	0.567584
Algoriphagus sp. ARW1R1	Moderate H2O2	0.46327
Algoriphagus sp. ARW1R1	Moderate H2O2	0.177708
Algoriphagus sp. ARW1R1	Moderate H2O2	0.608905
Algoriphagus sp. ARW1R1	Moderate H2O2	0.219643
Algoriphagus sp. ARW1R1	Moderate H2O2	0.299807
Algoriphagus sp. ARW1R1	Moderate H2O2	0.361396
Algoriphagus sp. ARW1R1	Moderate H2O2	0.473629
Algoriphagus sp. ARW1R1	Moderate H2O2	0.226851
Algoriphagus sp. ARW1R1	Moderate H2O2	0.518374
Algoriphagus sp. ARW1R1	Moderate H2O2	0.937982
Algoriphagus sp. ARW1R1	Moderate H2O2	0.0893844
Algoriphagus sp. ARW1R1	Moderate H2O2	1.07431
Algoriphagus sp. ARW1R1	Moderate H2O2	0.296848
Algoriphagus sp. ARW1R1	Moderate H2O2	0.599347
Algoriphagus sp. ARW1R1	Moderate H2O2	0.0534914
Algoriphagus sp. ARW1R1	Moderate H2O2	0.785544
Algoriphagus sp. ARW1R1	Moderate H2O2	0.0474001
Algoriphagus sp. ARW1R1	Moderate H2O2	0.388239
Algoriphagus sp. ARW1R1	Moderate H2O2	0.263866
Algoriphagus sp. ARW1R1	Moderate H2O2	0.0642114
Algoriphagus sp. ARW1R1	Moderate H2O2	0.390944
Algoriphagus sp. ARW1R1	Moderate H2O2	0.279199
Algoriphagus sp. ARW1R1	Moderate H2O2	0.496647
Algoriphagus sp. ARW1R1	Moderate H2O2	0.0979902
Algoriphagus sp. ARW1R1	Moderate H2O2	0.119019
Algoriphagus sp. ARW1R1	Moderate H2O2	0.505319
Algoriphagus sp. ARW1R1	Moderate H2O2	0.353812
Algoriphagus sp. ARW1R1	Moderate H2O2	0.168198
Algoriphagus sp. ARW1R1	Moderate H2O2	0.30896
Algoriphagus sp. ARW1R1	Moderate H2O2	0.248965
Algoriphagus sp. ARW1R1	Moderate H2O2	0.413679
Algoriphagus sp. ARW1R1	Moderate H2O2	0.142807
Algoriphagus sp. ARW1R1	Moderate H2O2	0.162382
Algoriphagus sp. ARW1R1	Moderate H2O2	1.05866
Algoriphagus sp. ARW1R1	Moderate H2O2	0.922348
Algoriphagus sp. ARW1R1	Moderate H2O2	0.425066
Algoriphagus sp. ARW1R1	Moderate H2O2	0.131436
Algoriphagus sp. ARW1R1	Moderate H2O2	1.26992
Algoriphagus sp. ARW1R1	Moderate H2O2	0.109559
Algoriphagus sp. ARW1R1	Moderate H2O2	0.92653
Algoriphagus sp. ARW1R1	Moderate H2O2	0.530448
Algoriphagus sp. ARW1R1	Moderate H2O2	0.780073
Algoriphagus sp. ARW1R1	Moderate H2O2	0.231512
Algoriphagus sp. ARW1R1	Moderate H2O2	0.146152
Algoriphagus sp. ARW1R1	Moderate H2O2	0.212133
Algoriphagus sp. ARW1R1	Moderate H2O2	0.283394
Algoriphagus sp. ARW1R1	Moderate H2O2	0.56537
Algoriphagus sp. ARW1R1	Moderate H2O2	0.831839
Algoriphagus sp. ARW1R1	Moderate H2O2	0.0445671
Algoriphagus sp. ARW1R1	Moderate H2O2	0.233241
Algoriphagus sp. ARW1R1	Moderate H2O2	0.65151
Algoriphagus sp. ARW1R1	Moderate H2O2	0.0960484
Algoriphagus sp. ARW1R1	Moderate H2O2	0.421029
Algoriphagus sp. ARW1R1	Moderate H2O2	0.350362
Algoriphagus sp. ARW1R1	Moderate H2O2	0.565292
Algoriphagus sp. ARW1R1	Moderate H2O2	0.496436
Algoriphagus sp. ARW1R1	Moderate H2O2	0.33506
Algoriphagus sp. ARW1R1	Moderate H2O2	0.257162
Algoriphagus sp. ARW1R1	Moderate H2O2	0.511602
Algoriphagus sp. ARW1R1	Moderate H2O2	0.337698
Algoriphagus sp. ARW1R1	Moderate H2O2	0.513815
Algoriphagus sp. ARW1R1	Moderate H2O2	0.240503
Algoriphagus sp. ARW1R1	Moderate H2O2	0.164483
Algoriphagus sp. ARW1R1	Moderate H2O2	0.0847795
Algoriphagus sp. ARW1R1	Moderate H2O2	0.32717
Algoriphagus sp. ARW1R1	Moderate H2O2	0.404236
Algoriphagus sp. ARW1R1	Moderate H2O2	0.474418
Algoriphagus sp. ARW1R1	Moderate H2O2	0.440949
Algoriphagus sp. ARW1R1	Moderate H2O2	0.775269
Algoriphagus sp. ARW1R1	Moderate H2O2	0.618506
Algoriphagus sp. ARW1R1	Moderate H2O2	0.0960259
Algoriphagus sp. ARW1R1	Moderate H2O2	0.554647
Algoriphagus sp. ARW1R1	Moderate H2O2	0.0450057
Algoriphagus sp. ARW1R1	Moderate H2O2	0.327689
Algoriphagus sp. ARW1R1	Moderate H2O2	0.790842
Algoriphagus sp. ARW1R1	Moderate H2O2	0.759779
Algoriphagus sp. ARW1R1	Moderate H2O2	0.629824
Algoriphagus sp. ARW1R1	Moderate H2O2	0.791728
Algoriphagus sp. ARW1R1	Moderate H2O2	0.874262
Algoriphagus sp. ARW1R1	Moderate H2O2	0.304116
Algoriphagus sp. ARW1R1	Moderate H2O2	0.610015
Algoriphagus sp. ARW1R1	Moderate H2O2	0.73957
Algoriphagus sp. ARW1R1	Moderate H2O2	0.505133
Algoriphagus sp. ARW1R1	Moderate H2O2	0.610571
Algoriphagus sp. ARW1R1	Moderate H2O2	0.345862
Algoriphagus sp. ARW1R1	Moderate H2O2	0.0528768
Algoriphagus sp. ARW1R1	Moderate H2O2	0.449781
Algoriphagus sp. ARW1R1	Moderate H2O2	0.129534
Algoriphagus sp. ARW1R1	Moderate H2O2	0.241511
Algoriphagus sp. ARW1R1	Moderate H2O2	0.589001
Algoriphagus sp. ARW1R1	Moderate H2O2	0.501687
Algoriphagus sp. ARW1R1	Moderate H2O2	0.343529
Algoriphagus sp. ARW1R1	Moderate H2O2	0.391548
Algoriphagus sp. ARW1R1	Moderate H2O2	0.0161407
Algoriphagus sp. ARW1R1	Moderate H2O2	0.335922
Algoriphagus sp. ARW1R1	Moderate H2O2	0.191296
Algoriphagus sp. ARW1R1	Moderate H2O2	0.452523
Algoriphagus sp. ARW1R1	Moderate H2O2	0.234424
Algoriphagus sp. ARW1R1	Moderate H2O2	0.505037
Algoriphagus sp. ARW1R1	Moderate H2O2	0.546314
Algoriphagus sp. ARW1R1	Moderate H2O2	0.523123
Algoriphagus sp. ARW1R1	Moderate H2O2	0.57272
Algoriphagus sp. ARW1R1	Moderate H2O2	0.854838
Algoriphagus sp. ARW1R1	Moderate H2O2	0.409824
Algoriphagus sp. ARW1R1	Moderate H2O2	0.522589
Algoriphagus sp. ARW1R1	Moderate H2O2	0.487395
Algoriphagus sp. ARW1R1	Moderate H2O2	0.280781
Algoriphagus sp. ARW1R1	Moderate H2O2	0.816881
Algoriphagus sp. ARW1R1	Moderate H2O2	0.572778
Algoriphagus sp. ARW1R1	Moderate H2O2	0.226853
Algoriphagus sp. ARW1R1	Moderate H2O2	0.0654053
Algoriphagus sp. ARW1R1	Moderate H2O2	0.336318
Algoriphagus sp. ARW1R1	Moderate H2O2	0.678203
Algoriphagus sp. ARW1R1	Moderate H2O2	0.460657
Algoriphagus sp. ARW1R1	Moderate H2O2	0.478599
Algoriphagus sp. ARW1R1	Moderate H2O2	0.607449
Algoriphagus sp. ARW1R1	Moderate H2O2	0.130442
Algoriphagus sp. ARW1R1	Moderate H2O2	0.0906071
Algoriphagus sp. ARW1R1	Moderate H2O2	0.792006
Algoriphagus sp. ARW1R1	Moderate H2O2	0.719767
Algoriphagus sp. ARW1R1	Moderate H2O2	0.315689
Algoriphagus sp. ARW1R1	Moderate H2O2	0.0753741
Algoriphagus sp. ARW1R1	Moderate H2O2	0.117329
Algoriphagus sp. ARW1R1	Moderate H2O2	0.2189
Algoriphagus sp. ARW1R1	Moderate H2O2	0.1433
Algoriphagus sp. ARW1R1	Moderate H2O2	0.315764
Algoriphagus sp. ARW1R1	Moderate H2O2	0.966495
Algoriphagus sp. ARW1R1	Moderate H2O2	0.469817
Algoriphagus sp. ARW1R1	Moderate H2O2	0.14788
Algoriphagus sp. ARW1R1	Moderate H2O2	0.347091
Algoriphagus sp. ARW1R1	Moderate H2O2	0.41511
Algoriphagus sp. ARW1R1	Moderate H2O2	0.375542
Algoriphagus sp. ARW1R1	Moderate H2O2	0.113518
Algoriphagus sp. ARW1R1	Moderate H2O2	0.120002
Algoriphagus sp. ARW1R1	Moderate H2O2	0.280959
Algoriphagus sp. ARW1R1	Moderate H2O2	0.460202
Algoriphagus sp. ARW1R1	Moderate H2O2	0.140131
Algoriphagus sp. ARW1R1	Moderate H2O2	0.683403
Algoriphagus sp. ARW1R1	Moderate H2O2	0.51296
Algoriphagus sp. ARW1R1	Moderate H2O2	0.183158
Algoriphagus sp. ARW1R1	Moderate H2O2	0.609867
Algoriphagus sp. ARW1R1	Moderate H2O2	0.384806
Algoriphagus sp. ARW1R1	Moderate H2O2	0.237064
Algoriphagus sp. ARW1R1	Moderate H2O2	0.538184
Algoriphagus sp. ARW1R1	Moderate H2O2	0.36547
Algoriphagus sp. ARW1R1	Moderate H2O2	0.216216
Algoriphagus sp. ARW1R1	Moderate H2O2	0.0480309
Algoriphagus sp. ARW1R1	Moderate H2O2	0.434244
Algoriphagus sp. ARW1R1	Moderate H2O2	0.690009
Algoriphagus sp. ARW1R1	Moderate H2O2	0.183208
Algoriphagus sp. ARW1R1	Moderate H2O2	0.503327
Algoriphagus sp. ARW1R1	Moderate H2O2	0.639208
Algoriphagus sp. ARW1R1	Moderate H2O2	0.0887812
Algoriphagus sp. ARW1R1	Moderate H2O2	0.184049
Algoriphagus sp. ARW1R1	Moderate H2O2	0.0507032
Algoriphagus sp. ARW1R1	Moderate H2O2	0.0616983
Algoriphagus sp. ARW1R1	Moderate H2O2	0.537397
Algoriphagus sp. ARW1R1	Moderate H2O2	0.108641
Algoriphagus sp. ARW1R1	Moderate H2O2	0.0190302
Algoriphagus sp. ARW1R1	Moderate H2O2	0.331424
Algoriphagus sp. ARW1R1	Moderate H2O2	0.503403
Algoriphagus sp. ARW1R1	Moderate H2O2	0.30806
Algoriphagus sp. ARW1R1	Moderate H2O2	0.431469
Algoriphagus sp. ARW1R1	Moderate H2O2	0.274889
Algoriphagus sp. ARW1R1	Moderate H2O2	0.268754
Algoriphagus sp. ARW1R1	Moderate H2O2	0.218576
Algoriphagus sp. ARW1R1	Moderate H2O2	0.396065
Algoriphagus sp. ARW1R1	Moderate H2O2	0.369958
Algoriphagus sp. ARW1R1	Moderate H2O2	0.372706
Algoriphagus sp. ARW1R1	Moderate H2O2	0.32903
Algoriphagus sp. ARW1R1	Moderate H2O2	0.827594
Algoriphagus sp. ARW1R1	Moderate H2O2	0.287836
Algoriphagus sp. ARW1R1	Moderate H2O2	0.137252
Algoriphagus sp. ARW1R1	Moderate H2O2	0.123113
Algoriphagus sp. ARW1R1	Moderate H2O2	0.191733
Algoriphagus sp. ARW1R1	Moderate H2O2	0.301209
Algoriphagus sp. ARW1R1	Moderate H2O2	0.382335
Algoriphagus sp. ARW1R1	Moderate H2O2	0.412824
Algoriphagus sp. ARW1R1	Moderate H2O2	0.193787
Algoriphagus sp. ARW1R1	Moderate H2O2	0.28713
Algoriphagus sp. ARW1R1	Moderate H2O2	0.0942932
Algoriphagus sp. ARW1R1	Moderate H2O2	0.237984
Algoriphagus sp. ARW1R1	Moderate H2O2	0.669949
Algoriphagus sp. ARW1R1	Moderate H2O2	0.195196
Algoriphagus sp. ARW1R1	Moderate H2O2	0.117617
Algoriphagus sp. ARW1R1	Moderate H2O2	0.0746252
Algoriphagus sp. ARW1R1	Moderate H2O2	0.103378
Algoriphagus sp. ARW1R1	Moderate H2O2	0.0794761
Algoriphagus sp. ARW1R1	Moderate H2O2	0.803271
Algoriphagus sp. ARW1R1	Moderate H2O2	0.214211
Algoriphagus sp. ARW1R1	Moderate H2O2	0.875186
Algoriphagus sp. ARW1R1	Moderate H2O2	0.212755
Algoriphagus sp. ARW1R1	Moderate H2O2	0.273818
Algoriphagus sp. ARW1R1	Moderate H2O2	0.0208845
Algoriphagus sp. ARW1R1	Moderate H2O2	0.0722886
Algoriphagus sp. ARW1R1	Moderate H2O2	0.219441
Algoriphagus sp. ARW1R1	Moderate H2O2	0.569279
Algoriphagus sp. ARW1R1	Moderate H2O2	0.489352
Algoriphagus sp. ARW1R1	Moderate H2O2	0.599583
Algoriphagus sp. ARW1R1	Moderate H2O2	0.670174
Algoriphagus sp. ARW1R1	Moderate H2O2	0.151012
Algoriphagus sp. ARW1R1	Moderate H2O2	0.970617
Algoriphagus sp. ARW1R1	Moderate H2O2	0.0598452
Algoriphagus sp. ARW1R1	Moderate H2O2	0.120608
Algoriphagus sp. ARW1R1	Moderate H2O2	0.451124
Algoriphagus sp. ARW1R1	Moderate H2O2	0.105463
Algoriphagus sp. ARW1R1	Moderate H2O2	0.185244
Algoriphagus sp. ARW1R1	Moderate H2O2	0.311048
Algoriphagus sp. ARW1R1	Moderate H2O2	0.406933
Algoriphagus sp. ARW1R1	Moderate H2O2	0.400635
Algoriphagus sp. ARW1R1	Moderate H2O2	0.248447
Algoriphagus sp. ARW1R1	Moderate H2O2	0.498287
Algoriphagus sp. ARW1R1	Moderate H2O2	0.103082
Algoriphagus sp. ARW1R1	Moderate H2O2	0.144714
Algoriphagus sp. ARW1R1	Moderate H2O2	0.0294313
Algoriphagus sp. ARW1R1	Moderate H2O2	0.240619
Algoriphagus sp. ARW1R1	Moderate H2O2	0.414183
Algoriphagus sp. ARW1R1	Moderate H2O2	0.0965898
Algoriphagus sp. ARW1R1	Moderate H2O2	0.056807
Algoriphagus sp. ARW1R1	Moderate H2O2	0.452186
Algoriphagus sp. ARW1R1	Moderate H2O2	0.0612627
Algoriphagus sp. ARW1R1	Moderate H2O2	0.681551
Algoriphagus sp. ARW1R1	Moderate H2O2	0.0991364
Algoriphagus sp. ARW1R1	Moderate H2O2	0.491707
Algoriphagus sp. ARW1R1	Moderate H2O2	0.447605
Algoriphagus sp. ARW1R1	Moderate H2O2	0.160906
Algoriphagus sp. ARW1R1	Moderate H2O2	0.410023
Algoriphagus sp. ARW1R1	Moderate H2O2	0.247328
Algoriphagus sp. ARW1R1	Moderate H2O2	0.139234
Algoriphagus sp. ARW1R1	Moderate H2O2	0.000491709
Algoriphagus sp. ARW1R1	Moderate H2O2	0.0413675
Algoriphagus sp. ARW1R1	Moderate H2O2	0.706988
Algoriphagus sp. ARW1R1	Moderate H2O2	0.560493
Algoriphagus sp. ARW1R1	Moderate H2O2	0.0746661
Algoriphagus sp. ARW1R1	Moderate H2O2	0.0320551
Algoriphagus sp. ARW1R1	Moderate H2O2	0.614884
Algoriphagus sp. ARW1R1	Moderate H2O2	0.0772196
Algoriphagus sp. ARW1R1	Moderate H2O2	0.0338378
Algoriphagus sp. ARW1R1	Moderate H2O2	0.0434634
Algoriphagus sp. ARW1R1	Moderate H2O2	0.197957
Algoriphagus sp. ARW1R1	Moderate H2O2	0.1573
Algoriphagus sp. ARW1R1	Moderate H2O2	0.468876
Algoriphagus sp. ARW1R1	Moderate H2O2	0.231698
Algoriphagus sp. ARW1R1	Moderate H2O2	0.342436
Algoriphagus sp. ARW1R1	Moderate H2O2	0.281036
Algoriphagus sp. ARW1R1	Moderate H2O2	0.0823783
Algoriphagus sp. ARW1R1	Moderate H2O2	0.140594
Algoriphagus sp. ARW1R1	Moderate H2O2	0.703574
Algoriphagus sp. ARW1R1	Moderate H2O2	0.0225472
Algoriphagus sp. ARW1R1	Moderate H2O2	0.161162
Algoriphagus sp. ARW1R1	Moderate H2O2	0.157329
Algoriphagus sp. ARW1R1	Moderate H2O2	0.206342
Algoriphagus sp. ARW1R1	Moderate H2O2	0.442025
Algoriphagus sp. ARW1R1	Moderate H2O2	0.700878
Algoriphagus sp. ARW1R1	Moderate H2O2	0.053984
Algoriphagus sp. ARW1R1	Moderate H2O2	0.192573
Algoriphagus sp. ARW1R1	Moderate H2O2	-0.00911975
Algoriphagus sp. ARW1R1	Moderate H2O2	0.15292
Algoriphagus sp. ARW1R1	Moderate H2O2	0.067413
Algoriphagus sp. ARW1R1	Moderate H2O2	0.0761953
Algoriphagus sp. ARW1R1	Moderate H2O2	0.195422
Algoriphagus sp. ARW1R1	Moderate H2O2	-0.00148954
Algoriphagus sp. ARW1R1	Moderate H2O2	0.0555515
Algoriphagus sp. ARW1R1	Moderate H2O2	0.0732789
Algoriphagus sp. ARW1R1	Moderate H2O2	-0.0093933
Algoriphagus sp. ARW1R1	Moderate H2O2	0.190109
Algoriphagus sp. ARW1R1	Moderate H2O2	0.130464
Algoriphagus sp. ARW1R1	Moderate H2O2	0.208701
Algoriphagus sp. ARW1R1	Moderate H2O2	-0.00820448
Algoriphagus sp. ARW1R1	Moderate H2O2	0.146442
Algoriphagus sp. ARW1R1	Moderate H2O2	0.0463247
Algoriphagus sp. ARW1R1	Moderate H2O2	0.137349
Algoriphagus sp. ARW1R1	Moderate H2O2	0.254699
Algoriphagus sp. ARW1R1	Moderate H2O2	-0.0316059
Algoriphagus sp. ARW1R1	Moderate H2O2	-0.0377076
Algoriphagus sp. ARW1R1	Moderate H2O2	0.115159
Algoriphagus sp. ARW1R1	Moderate H2O2	0.150382
Algoriphagus sp. ARW1R1	Moderate H2O2	0.189117
Algoriphagus sp. ARW1R1	Moderate H2O2	-0.012431
Algoriphagus sp. ARW1R1	Moderate H2O2	-0.00421537
Algoriphagus sp. ARW1R1	Moderate H2O2	-0.00287594
Algoriphagus sp. ARW1R1	Moderate H2O2	0.0242915
Algoriphagus sp. ARW1R1	Moderate H2O2	0.343408
Algoriphagus sp. ARW1R1	Moderate H2O2	-0.0219311
Algoriphagus sp. ARW1R1	Moderate H2O2	0.00673586
Algoriphagus sp. ARW1R1	Moderate H2O2	0.149093
Algoriphagus sp. ARW1R1	Moderate H2O2	0.106595
Algoriphagus sp. ARW1R1	Moderate H2O2	0.0491073
Algoriphagus sp. ARW1R1	Moderate H2O2	-0.0160498
Algoriphagus sp. ARW1R1	Moderate H2O2	0.157911
Algoriphagus sp. ARW1R1	Moderate H2O2	0.467812
Algoriphagus sp. ARW1R1	Moderate H2O2	-0.061656
Algoriphagus sp. ARW1R1	Moderate H2O2	-0.0185226
Algoriphagus sp. ARW1R1	Moderate H2O2	0.136507
Algoriphagus sp. ARW1R1	Moderate H2O2	0.206801
Algoriphagus sp. ARW1R1	Moderate H2O2	0.146039
Algoriphagus sp. ARW1R1	Moderate H2O2	0.261495
Algoriphagus sp. ARW1R1	Moderate H2O2	0.0239546
Algoriphagus sp. ARW1R1	Moderate H2O2	0.0719713
Algoriphagus sp. ARW1R1	Moderate H2O2	0.0383942
Algoriphagus sp. ARW1R1	Moderate H2O2	0.0138063
Algoriphagus sp. ARW1R1	Moderate H2O2	0.0907803
Algoriphagus sp. ARW1R1	Moderate H2O2	0.0226497
Algoriphagus sp. ARW1R1	Moderate H2O2	0.335433
Algoriphagus sp. ARW1R1	Moderate H2O2	0.0419777
Algoriphagus sp. ARW1R1	Moderate H2O2	0.0705201
Algoriphagus sp. ARW1R1	Moderate H2O2	0.0948643
Algoriphagus sp. ARW1R1	Moderate H2O2	0.0381968
Algoriphagus sp. ARW1R1	Moderate H2O2	0.0358114
Algoriphagus sp. ARW1R1	Moderate H2O2	0.189453
Algoriphagus sp. ARW1R1	Moderate H2O2	0.2886
Algoriphagus sp. ARW1R1	Moderate H2O2	-0.0359854
Algoriphagus sp. ARW1R1	Moderate H2O2	0.0935496
Algoriphagus sp. ARW1R1	Moderate H2O2	-0.0142245
Algoriphagus sp. ARW1R1	Moderate H2O2	0.00543648
Algoriphagus sp. ARW1R1	Moderate H2O2	-0.0141609
Algoriphagus sp. ARW1R1	Moderate H2O2	0.0064145
Algoriphagus sp. ARW1R1	Moderate H2O2	-0.0446778
Algoriphagus sp. ARW1R1	Moderate H2O2	0.177722
Algoriphagus sp. ARW1R1	Moderate H2O2	0.303662
Algoriphagus sp. ARW1R1	Moderate H2O2	-0.0223911
Algoriphagus sp. ARW1R1	Moderate H2O2	-0.0268164
Algoriphagus sp. ARW1R1	Moderate H2O2	0.124178
Algoriphagus sp. ARW1R1	Moderate H2O2	0.0560536
Algoriphagus sp. ARW1R1	Moderate H2O2	0.06874
Algoriphagus sp. ARW1R1	Moderate H2O2	-0.0293937
Algoriphagus sp. ARW1R1	Moderate H2O2	0.131434
Algoriphagus sp. ARW1R1	Moderate H2O2	-0.0342193
Algoriphagus sp. ARW1R1	Moderate H2O2	-0.0653633
Algoriphagus sp. ARW1R1	Moderate H2O2	-0.0106584
Algoriphagus sp. ARW1R1	Moderate H2O2	-0.0269036
Algoriphagus sp. ARW1R1	Moderate H2O2	-0.0544903
Algoriphagus sp. ARW1R1	Moderate H2O2	0.29156
Algoriphagus sp. ARW1R1	Moderate H2O2	-0.00732164
Algoriphagus sp. ARW1R1	Moderate H2O2	0.109687
Algoriphagus sp. ARW1R1	Moderate H2O2	-0.0340123
Algoriphagus sp. ARW1R1	Moderate H2O2	0.126259
Algoriphagus sp. ARW1R1	Moderate H2O2	0.0256029
Algoriphagus sp. ARW1R1	Moderate H2O2	0.048436
Algoriphagus sp. ARW1R1	Moderate H2O2	-0.0209548
Algoriphagus sp. ARW1R1	Moderate H2O2	0.00321764
Algoriphagus sp. ARW1R1	Moderate H2O2	-0.0111693
Algoriphagus sp. ARW1R1	Moderate H2O2	-0.00415908
Algoriphagus sp. ARW1R1	Moderate H2O2	-0.0557675
Algoriphagus sp. ARW1R1	Moderate H2O2	-0.0200353
Algoriphagus sp. ARW1R1	Moderate H2O2	0.0825586
Algoriphagus sp. ARW1R1	Moderate H2O2	0.222624
Algoriphagus sp. ARW1R1	Moderate H2O2	-0.0699403
Algoriphagus sp. ARW1R1	Moderate H2O2	0.0595157
Algoriphagus sp. ARW1R1	Moderate H2O2	0.0812701
Algoriphagus sp. ARW1R1	Moderate H2O2	-0.0401897
Algoriphagus sp. ARW1R1	Moderate H2O2	-0.0360193
Algoriphagus sp. ARW1R1	Moderate H2O2	0.167024
Algoriphagus sp. ARW1R1	Moderate H2O2	-0.112138
Algoriphagus sp. ARW1R1	Moderate H2O2	-0.00581781
Algoriphagus sp. ARW1R1	Moderate H2O2	-0.072031
Algoriphagus sp. ARW1R1	Moderate H2O2	0.11123
Algoriphagus sp. ARW1R1	Moderate H2O2	-0.016317
Algoriphagus sp. ARW1R1	Moderate H2O2	-0.0483294
Algoriphagus sp. ARW1R1	Moderate H2O2	-0.0662991
Algoriphagus sp. ARW1R1	Moderate H2O2	-0.0481472
Algoriphagus sp. ARW1R1	Moderate H2O2	0.0719407
Algoriphagus sp. ARW1R1	Moderate H2O2	-0.0247012
Algoriphagus sp. ARW1R1	Moderate H2O2	-0.0241661
Algoriphagus sp. ARW1R1	Moderate H2O2	-0.00446895
Algoriphagus sp. ARW1R1	Moderate H2O2	-0.0449527
Algoriphagus sp. ARW1R1	Moderate H2O2	-0.00469137
Algoriphagus sp. ARW1R1	Moderate H2O2	-0.0560232
Algoriphagus sp. ARW1R1	Moderate H2O2	0.0592924
Algoriphagus sp. ARW1R1	Moderate H2O2	-0.0281239
Algoriphagus sp. ARW1R1	Moderate H2O2	0.081317
Algoriphagus sp. ARW1R1	Moderate H2O2	0.0407514
Algoriphagus sp. ARW1R1	Moderate H2O2	0.482895
Algoriphagus sp. ARW1R1	Moderate H2O2	0.448613
Algoriphagus sp. ARW1R1	Moderate H2O2	0.611409
Algoriphagus sp. ARW1R1	Moderate H2O2	2.66114
Algoriphagus sp. ARW1R1	Moderate H2O2	2.0133
Algoriphagus sp. ARW1R1	Moderate H2O2	0.737109
Algoriphagus sp. ARW1R1	Moderate H2O2	0.911489
Algoriphagus sp. ARW1R1	Moderate H2O2	0.835824
Algoriphagus sp. ARW1R1	Moderate H2O2	1.55189
Algoriphagus sp. ARW1R1	Moderate H2O2	1.36604
Algoriphagus sp. ARW1R1	Moderate H2O2	0.714015
Algoriphagus sp. ARW1R1	Moderate H2O2	2.03879
Algoriphagus sp. ARW1R1	Moderate H2O2	0.898135
Algoriphagus sp. ARW1R1	Moderate H2O2	0.284202
Algoriphagus sp. ARW1R1	Moderate H2O2	1.85382
Algoriphagus sp. ARW1R1	Moderate H2O2	1.458
Algoriphagus sp. ARW1R1	Moderate H2O2	0.864649
Algoriphagus sp. ARW1R1	Moderate H2O2	0.423404
Algoriphagus sp. ARW1R1	Moderate H2O2	1.03142
Algoriphagus sp. ARW1R1	Moderate H2O2	0.747148
Algoriphagus sp. ARW1R1	Moderate H2O2	1.40872
Algoriphagus sp. ARW1R1	Moderate H2O2	0.748621
Algoriphagus sp. ARW1R1	Moderate H2O2	1.11365
Algoriphagus sp. ARW1R1	Moderate H2O2	0.702194
Algoriphagus sp. ARW1R1	Moderate H2O2	0.742896
Algoriphagus sp. ARW1R1	Moderate H2O2	0.646223
Algoriphagus sp. ARW1R1	Moderate H2O2	0.43971
Algoriphagus sp. ARW1R1	Moderate H2O2	1.03491
Algoriphagus sp. ARW1R1	Moderate H2O2	0.870652
Algoriphagus sp. ARW1R1	Moderate H2O2	0.72239
Algoriphagus sp. ARW1R1	Moderate H2O2	1.51874
Algoriphagus sp. ARW1R1	Moderate H2O2	0.81777
Algoriphagus sp. ARW1R1	Moderate H2O2	0.846178
Algoriphagus sp. ARW1R1	Moderate H2O2	0.899898
Algoriphagus sp. ARW1R1	Moderate H2O2	0.419827
Algoriphagus sp. ARW1R1	Moderate H2O2	0.84064
Algoriphagus sp. ARW1R1	Moderate H2O2	0.663655
Algoriphagus sp. ARW1R1	Moderate H2O2	0.612997
Algoriphagus sp. ARW1R1	Moderate H2O2	0.813987
Algoriphagus sp. ARW1R1	Moderate H2O2	0.796613
Algoriphagus sp. ARW1R1	Moderate H2O2	0.776872
Algoriphagus sp. ARW1R1	Moderate H2O2	1.02379
Algoriphagus sp. ARW1R1	Moderate H2O2	1.61861
Algoriphagus sp. ARW1R1	Moderate H2O2	1.06251
Algoriphagus sp. ARW1R1	Moderate H2O2	0.803503
Algoriphagus sp. ARW1R1	Moderate H2O2	0.241835
Algoriphagus sp. ARW1R1	Moderate H2O2	0.863151
Algoriphagus sp. ARW1R1	Moderate H2O2	0.844266
Algoriphagus sp. ARW1R1	Moderate H2O2	0.338349
Algoriphagus sp. ARW1R1	Moderate H2O2	0.825292
Algoriphagus sp. ARW1R1	Moderate H2O2	0.691194
Algoriphagus sp. ARW1R1	Moderate H2O2	0.873337
Algoriphagus sp. ARW1R1	Moderate H2O2	0.793762
Algoriphagus sp. ARW1R1	Moderate H2O2	0.416343
Algoriphagus sp. ARW1R1	Moderate H2O2	2.40323
Algoriphagus sp. ARW1R1	Moderate H2O2	0.439542
Algoriphagus sp. ARW1R1	Moderate H2O2	0.807082
Algoriphagus sp. ARW1R1	Moderate H2O2	0.248327
Algoriphagus sp. ARW1R1	Moderate H2O2	1.05356
Algoriphagus sp. ARW1R1	Moderate H2O2	2.24708
Algoriphagus sp. ARW1R1	Moderate H2O2	0.520987
Algoriphagus sp. ARW1R1	Moderate H2O2	0.418935
Algoriphagus sp. ARW1R1	Moderate H2O2	1.04464
Algoriphagus sp. ARW1R1	Moderate H2O2	0.684497
Algoriphagus sp. ARW1R1	Moderate H2O2	0.302917
Algoriphagus sp. ARW1R1	Moderate H2O2	1.86544
Algoriphagus sp. ARW1R1	Moderate H2O2	1.0496
Algoriphagus sp. ARW1R1	Moderate H2O2	1.19921
Algoriphagus sp. ARW1R1	Moderate H2O2	0.507614
Algoriphagus sp. ARW1R1	Moderate H2O2	1.74281
Algoriphagus sp. ARW1R1	Moderate H2O2	0.516909
Algoriphagus sp. ARW1R1	Moderate H2O2	0.635021
Algoriphagus sp. ARW1R1	Moderate H2O2	0.411691
Algoriphagus sp. ARW1R1	Moderate H2O2	1.0939
Algoriphagus sp. ARW1R1	Moderate H2O2	0.466455
Algoriphagus sp. ARW1R1	Moderate H2O2	0.286508
Algoriphagus sp. ARW1R1	Moderate H2O2	0.64294
Algoriphagus sp. ARW1R1	Moderate H2O2	0.435023
Algoriphagus sp. ARW1R1	Moderate H2O2	0.580015
Algoriphagus sp. ARW1R1	Moderate H2O2	0.675418
Algoriphagus sp. ARW1R1	Moderate H2O2	0.957376
Algoriphagus sp. ARW1R1	Moderate H2O2	0.648468
Algoriphagus sp. ARW1R1	Moderate H2O2	0.541872
Algoriphagus sp. ARW1R1	Moderate H2O2	0.376811
Algoriphagus sp. ARW1R1	Moderate H2O2	1.18289
Algoriphagus sp. ARW1R1	Moderate H2O2	0.72651
Algoriphagus sp. ARW1R1	Moderate H2O2	0.679157
Algoriphagus sp. ARW1R1	Moderate H2O2	0.440147
Algoriphagus sp. ARW1R1	Moderate H2O2	0.876879
Algoriphagus sp. ARW1R1	Moderate H2O2	1.38494
Algoriphagus sp. ARW1R1	Moderate H2O2	0.572586
Algoriphagus sp. ARW1R1	Moderate H2O2	0.912636
Algoriphagus sp. ARW1R1	Moderate H2O2	0.269748
Algoriphagus sp. ARW1R1	Moderate H2O2	0.768564
Algoriphagus sp. ARW1R1	Moderate H2O2	0.582257
Algoriphagus sp. ARW1R1	Moderate H2O2	1.05112
Algoriphagus sp. ARW1R1	Moderate H2O2	1.04489
Algoriphagus sp. ARW1R1	Moderate H2O2	0.41017
Algoriphagus sp. ARW1R1	Moderate H2O2	1.48663
Algoriphagus sp. ARW1R1	Moderate H2O2	0.670045
Algoriphagus sp. ARW1R1	Moderate H2O2	0.835472
Algoriphagus sp. ARW1R1	Moderate H2O2	0.539693
Algoriphagus sp. ARW1R1	Moderate H2O2	0.571526
Algoriphagus sp. ARW1R1	Moderate H2O2	0.133371
Algoriphagus sp. ARW1R1	Moderate H2O2	0.555053
Algoriphagus sp. ARW1R1	Moderate H2O2	0.967749
Algoriphagus sp. ARW1R1	Moderate H2O2	0.57657
Algoriphagus sp. ARW1R1	Moderate H2O2	0.460307
Algoriphagus sp. ARW1R1	Moderate H2O2	0.677966
Algoriphagus sp. ARW1R1	Moderate H2O2	0.0920276
Algoriphagus sp. ARW1R1	Moderate H2O2	1.21604
Algoriphagus sp. ARW1R1	Moderate H2O2	0.569413
Algoriphagus sp. ARW1R1	Moderate H2O2	1.46683
Algoriphagus sp. ARW1R1	Moderate H2O2	0.550253
Algoriphagus sp. ARW1R1	Moderate H2O2	1.73945
Algoriphagus sp. ARW1R1	Moderate H2O2	0.470537
Algoriphagus sp. ARW1R1	Moderate H2O2	0.416881
Algoriphagus sp. ARW1R1	Moderate H2O2	0.624188
Algoriphagus sp. ARW1R1	Moderate H2O2	0.314558
Algoriphagus sp. ARW1R1	Moderate H2O2	0.58565
Algoriphagus sp. ARW1R1	Moderate H2O2	0.493945
Algoriphagus sp. ARW1R1	Moderate H2O2	0.867664
Algoriphagus sp. ARW1R1	Moderate H2O2	0.529692
Algoriphagus sp. ARW1R1	Moderate H2O2	0.889078
Algoriphagus sp. ARW1R1	Moderate H2O2	0.701059
Algoriphagus sp. ARW1R1	Moderate H2O2	0.823184
Algoriphagus sp. ARW1R1	Moderate H2O2	0.344918
Algoriphagus sp. ARW1R1	Moderate H2O2	0.569428
Algoriphagus sp. ARW1R1	Moderate H2O2	0.334568
Algoriphagus sp. ARW1R1	Moderate H2O2	0.333384
Algoriphagus sp. ARW1R1	Moderate H2O2	0.986064
Algoriphagus sp. ARW1R1	Moderate H2O2	0.466188
Algoriphagus sp. ARW1R1	Moderate H2O2	0.305782
Algoriphagus sp. ARW1R1	Moderate H2O2	0.512478
Algoriphagus sp. ARW1R1	Moderate H2O2	0.937422
Algoriphagus sp. ARW1R1	Moderate H2O2	0.0467964
Algoriphagus sp. ARW1R1	Moderate H2O2	0.296286
Algoriphagus sp. ARW1R1	Moderate H2O2	0.29298
Algoriphagus sp. ARW1R1	Moderate H2O2	0.402804
Algoriphagus sp. ARW1R1	Moderate H2O2	0.336874
Algoriphagus sp. ARW1R1	Moderate H2O2	0.263524
Algoriphagus sp. ARW1R1	Moderate H2O2	0.310062
Algoriphagus sp. ARW1R1	Moderate H2O2	0.859557
Algoriphagus sp. ARW1R1	Moderate H2O2	0.753378
Algoriphagus sp. ARW1R1	Moderate H2O2	1.10927
Algoriphagus sp. ARW1R1	Moderate H2O2	0.691606
Algoriphagus sp. ARW1R1	Moderate H2O2	0.662362
Algoriphagus sp. ARW1R1	Moderate H2O2	0.391203
Algoriphagus sp. ARW1R1	Moderate H2O2	0.4237
Algoriphagus sp. ARW1R1	Moderate H2O2	0.422138
Algoriphagus sp. ARW1R1	Moderate H2O2	0.887722
Algoriphagus sp. ARW1R1	Moderate H2O2	2.02776
Algoriphagus sp. ARW1R1	Moderate H2O2	0.455564
Algoriphagus sp. ARW1R1	Moderate H2O2	0.692849
Algoriphagus sp. ARW1R1	Moderate H2O2	0.401357
Algoriphagus sp. ARW1R1	Moderate H2O2	0.175505
Algoriphagus sp. ARW1R1	Moderate H2O2	0.382018
Algoriphagus sp. ARW1R1	Moderate H2O2	1.16355
Algoriphagus sp. ARW1R1	Moderate H2O2	0.71425
Algoriphagus sp. ARW1R1	Moderate H2O2	0.467281
Algoriphagus sp. ARW1R1	Moderate H2O2	0.487505
Algoriphagus sp. ARW1R1	Moderate H2O2	1.04736
Algoriphagus sp. ARW1R1	Moderate H2O2	0.305329
Algoriphagus sp. ARW1R1	Moderate H2O2	0.713575
Algoriphagus sp. ARW1R1	Moderate H2O2	0.768364
Algoriphagus sp. ARW1R1	Moderate H2O2	1.14404
Algoriphagus sp. ARW1R1	Moderate H2O2	0.770937
Algoriphagus sp. ARW1R1	Moderate H2O2	0.719441
Algoriphagus sp. ARW1R1	Moderate H2O2	0.236184
Algoriphagus sp. ARW1R1	Moderate H2O2	0.541132
Algoriphagus sp. ARW1R1	Moderate H2O2	0.469104
Algoriphagus sp. ARW1R1	Moderate H2O2	0.478997
Algoriphagus sp. ARW1R1	Moderate H2O2	0.135521
Algoriphagus sp. ARW1R1	Moderate H2O2	0.338663
Algoriphagus sp. ARW1R1	Moderate H2O2	0.875972
Algoriphagus sp. ARW1R1	Moderate H2O2	0.37526
Algoriphagus sp. ARW1R1	Moderate H2O2	0.426442
Algoriphagus sp. ARW1R1	Moderate H2O2	0.33192
Algoriphagus sp. ARW1R1	Moderate H2O2	0.696486
Algoriphagus sp. ARW1R1	Moderate H2O2	0.474635
Algoriphagus sp. ARW1R1	Moderate H2O2	0.393145
Algoriphagus sp. ARW1R1	Moderate H2O2	0.281438
Algoriphagus sp. ARW1R1	Moderate H2O2	1.1855
Algoriphagus sp. ARW1R1	Moderate H2O2	0.252262
Algoriphagus sp. ARW1R1	Moderate H2O2	0.528688
Algoriphagus sp. ARW1R1	Moderate H2O2	0.797471
Algoriphagus sp. ARW1R1	Moderate H2O2	0.927092
Algoriphagus sp. ARW1R1	Moderate H2O2	0.6702
Algoriphagus sp. ARW1R1	Moderate H2O2	0.828832
Algoriphagus sp. ARW1R1	Moderate H2O2	0.607002
Algoriphagus sp. ARW1R1	Moderate H2O2	0.516691
Algoriphagus sp. ARW1R1	Moderate H2O2	0.375495
Algoriphagus sp. ARW1R1	Moderate H2O2	0.393158
Algoriphagus sp. ARW1R1	Moderate H2O2	0.373003
Algoriphagus sp. ARW1R1	Moderate H2O2	0.632929
Algoriphagus sp. ARW1R1	Moderate H2O2	0.21614
Algoriphagus sp. ARW1R1	Moderate H2O2	0.585481
Algoriphagus sp. ARW1R1	Moderate H2O2	0.661884
Algoriphagus sp. ARW1R1	Moderate H2O2	0.723648
Algoriphagus sp. ARW1R1	Moderate H2O2	0.571922
Algoriphagus sp. ARW1R1	Moderate H2O2	0.768324
Algoriphagus sp. ARW1R1	Moderate H2O2	0.386736
Algoriphagus sp. ARW1R1	Moderate H2O2	0.249766
Algoriphagus sp. ARW1R1	Moderate H2O2	0.49003
Algoriphagus sp. ARW1R1	Moderate H2O2	0.414847
Algoriphagus sp. ARW1R1	Moderate H2O2	1.01458
Algoriphagus sp. ARW1R1	Moderate H2O2	0.669212
Algoriphagus sp. ARW1R1	Moderate H2O2	0.775749
Algoriphagus sp. ARW1R1	Moderate H2O2	0.859231
Algoriphagus sp. ARW1R1	Moderate H2O2	0.917115
Algoriphagus sp. ARW1R1	Moderate H2O2	0.83576
Algoriphagus sp. ARW1R1	Moderate H2O2	0.678793
Algoriphagus sp. ARW1R1	Moderate H2O2	0.440239
Algoriphagus sp. ARW1R1	Moderate H2O2	0.831978
Algoriphagus sp. ARW1R1	Moderate H2O2	0.517246
Algoriphagus sp. ARW1R1	Moderate H2O2	0.594472
Algoriphagus sp. ARW1R1	Moderate H2O2	0.47309
Algoriphagus sp. ARW1R1	Moderate H2O2	0.621084
Algoriphagus sp. ARW1R1	Moderate H2O2	1.09305
Algoriphagus sp. ARW1R1	Moderate H2O2	0.510505
Algoriphagus sp. ARW1R1	Moderate H2O2	0.391426
Algoriphagus sp. ARW1R1	Moderate H2O2	0.809018
Algoriphagus sp. ARW1R1	Moderate H2O2	0.462592
Algoriphagus sp. ARW1R1	Moderate H2O2	0.512259
Algoriphagus sp. ARW1R1	Moderate H2O2	0.512874
Algoriphagus sp. ARW1R1	Moderate H2O2	0.563931
Algoriphagus sp. ARW1R1	Moderate H2O2	0.278787
Algoriphagus sp. ARW1R1	Moderate H2O2	0.756519
Algoriphagus sp. ARW1R1	Moderate H2O2	0.842781
Algoriphagus sp. ARW1R1	Moderate H2O2	0.551683
Algoriphagus sp. ARW1R1	Moderate H2O2	0.483842
Algoriphagus sp. ARW1R1	Moderate H2O2	1.02004
Algoriphagus sp. ARW1R1	Moderate H2O2	0.610036
Algoriphagus sp. ARW1R1	Moderate H2O2	0.908619
Algoriphagus sp. ARW1R1	Moderate H2O2	0.417848
Algoriphagus sp. ARW1R1	Moderate H2O2	0.181619
Algoriphagus sp. ARW1R1	Moderate H2O2	0.483723
Algoriphagus sp. ARW1R1	Moderate H2O2	0.612381
Algoriphagus sp. ARW1R1	Moderate H2O2	0.544398
Algoriphagus sp. ARW1R1	Moderate H2O2	0.328036
Algoriphagus sp. ARW1R1	Moderate H2O2	0.769838
Algoriphagus sp. ARW1R1	Moderate H2O2	0.603589
Algoriphagus sp. ARW1R1	Moderate H2O2	0.250654
Algoriphagus sp. ARW1R1	Moderate H2O2	0.227094
Algoriphagus sp. ARW1R1	Moderate H2O2	0.633055
Algoriphagus sp. ARW1R1	Moderate H2O2	0.649569
Algoriphagus sp. ARW1R1	Moderate H2O2	0.518674
Algoriphagus sp. ARW1R1	Moderate H2O2	0.381965
Algoriphagus sp. ARW1R1	Moderate H2O2	0.965907
Algoriphagus sp. ARW1R1	Moderate H2O2	0.578955
Algoriphagus sp. ARW1R1	Moderate H2O2	0.579401
Algoriphagus sp. ARW1R1	Moderate H2O2	0.518946
Algoriphagus sp. ARW1R1	Moderate H2O2	0.361346
Algoriphagus sp. ARW1R1	Moderate H2O2	0.534357
Algoriphagus sp. ARW1R1	Moderate H2O2	0.461252
Algoriphagus sp. ARW1R1	Moderate H2O2	0.72725
Algoriphagus sp. ARW1R1	Moderate H2O2	0.295164
Algoriphagus sp. ARW1R1	Moderate H2O2	0.437887
Algoriphagus sp. ARW1R1	Moderate H2O2	0.461145
Algoriphagus sp. ARW1R1	Moderate H2O2	0.917035
Algoriphagus sp. ARW1R1	Moderate H2O2	0.516604
Algoriphagus sp. ARW1R1	Moderate H2O2	0.480565
Algoriphagus sp. ARW1R1	Moderate H2O2	0.741112
Algoriphagus sp. ARW1R1	Moderate H2O2	1.68236
Algoriphagus sp. ARW1R1	Moderate H2O2	0.445253
Algoriphagus sp. ARW1R1	Moderate H2O2	1.02851
Algoriphagus sp. ARW1R1	Moderate H2O2	0.612565
Algoriphagus sp. ARW1R1	Moderate H2O2	0.759361
Algoriphagus sp. ARW1R1	Moderate H2O2	0.52796
Algoriphagus sp. ARW1R1	Moderate H2O2	0.506052
Algoriphagus sp. ARW1R1	Moderate H2O2	0.723407
Algoriphagus sp. ARW1R1	Moderate H2O2	0.32814
Algoriphagus sp. ARW1R1	Moderate H2O2	0.534595
Algoriphagus sp. ARW1R1	Moderate H2O2	0.8248
Algoriphagus sp. ARW1R1	Moderate H2O2	0.501151
Algoriphagus sp. ARW1R1	Moderate H2O2	0.308434
Algoriphagus sp. ARW1R1	Moderate H2O2	0.369358
Algoriphagus sp. ARW1R1	Moderate H2O2	0.563869
Algoriphagus sp. ARW1R1	Moderate H2O2	0.464385
Algoriphagus sp. ARW1R1	Moderate H2O2	0.779303
Algoriphagus sp. ARW1R1	Moderate H2O2	1.23143
Algoriphagus sp. ARW1R1	Moderate H2O2	0.592514
Algoriphagus sp. ARW1R1	Moderate H2O2	0.340316
Algoriphagus sp. ARW1R1	Moderate H2O2	1.23351
Algoriphagus sp. ARW1R1	Moderate H2O2	0.695907
Algoriphagus sp. ARW1R1	Moderate H2O2	0.581029
Algoriphagus sp. ARW1R1	Moderate H2O2	0.50759
Algoriphagus sp. ARW1R1	Moderate H2O2	0.229206
Algoriphagus sp. ARW1R1	Moderate H2O2	0.604636
Algoriphagus sp. ARW1R1	Moderate H2O2	0.509902
Algoriphagus sp. ARW1R1	Moderate H2O2	0.371611
Algoriphagus sp. ARW1R1	Moderate H2O2	0.546724
Algoriphagus sp. ARW1R1	Moderate H2O2	0.608139
Algoriphagus sp. ARW1R1	Moderate H2O2	0.646215
Algoriphagus sp. ARW1R1	Moderate H2O2	0.984719
Algoriphagus sp. ARW1R1	Moderate H2O2	0.266471
Algoriphagus sp. ARW1R1	Moderate H2O2	0.732045
Algoriphagus sp. ARW1R1	Moderate H2O2	0.628178
Algoriphagus sp. ARW1R1	Moderate H2O2	0.411483
Algoriphagus sp. ARW1R1	Moderate H2O2	0.43477
Algoriphagus sp. ARW1R1	Moderate H2O2	0.15923
Algoriphagus sp. ARW1R1	Moderate H2O2	0.0660245
Algoriphagus sp. ARW1R1	Moderate H2O2	0.207969
Algoriphagus sp. ARW1R1	Moderate H2O2	0.455011
Algoriphagus sp. ARW1R1	Moderate H2O2	0.319183
Algoriphagus sp. ARW1R1	Moderate H2O2	0.267458
Algoriphagus sp. ARW1R1	Moderate H2O2	0.323223
Algoriphagus sp. ARW1R1	Moderate H2O2	0.179973
Algoriphagus sp. ARW1R1	Moderate H2O2	0.410452
Algoriphagus sp. ARW1R1	Moderate H2O2	0.315307
Algoriphagus sp. ARW1R1	Moderate H2O2	0.248127
Algoriphagus sp. ARW1R1	Moderate H2O2	0.600472
Algoriphagus sp. ARW1R1	Moderate H2O2	0.254352
Algoriphagus sp. ARW1R1	Moderate H2O2	0.282575
Algoriphagus sp. ARW1R1	Moderate H2O2	0.690685
Algoriphagus sp. ARW1R1	Moderate H2O2	0.59248
Algoriphagus sp. ARW1R1	Moderate H2O2	0.243787
Algoriphagus sp. ARW1R1	Moderate H2O2	0.60236
Algoriphagus sp. ARW1R1	Moderate H2O2	0.151013
Algoriphagus sp. ARW1R1	Moderate H2O2	0.302222
Algoriphagus sp. ARW1R1	Moderate H2O2	0.256061
Algoriphagus sp. ARW1R1	Moderate H2O2	0.233303
Algoriphagus sp. ARW1R1	Moderate H2O2	0.319669
Algoriphagus sp. ARW1R1	Moderate H2O2	0.631766
Algoriphagus sp. ARW1R1	Moderate H2O2	0.180472
Algoriphagus sp. ARW1R1	Moderate H2O2	1.00161
Algoriphagus sp. ARW1R1	Moderate H2O2	0.131295
Algoriphagus sp. ARW1R1	Moderate H2O2	0.41917
Algoriphagus sp. ARW1R1	Moderate H2O2	0.227567
Algoriphagus sp. ARW1R1	Moderate H2O2	0.557243
Algoriphagus sp. ARW1R1	Moderate H2O2	0.644597
Algoriphagus sp. ARW1R1	Moderate H2O2	0.58365
Algoriphagus sp. ARW1R1	Moderate H2O2	0.366832
Algoriphagus sp. ARW1R1	Moderate H2O2	0.834688
Algoriphagus sp. ARW1R1	Moderate H2O2	0.572172
Algoriphagus sp. ARW1R1	Moderate H2O2	0.156113
Algoriphagus sp. ARW1R1	Moderate H2O2	0.651318
Algoriphagus sp. ARW1R1	Moderate H2O2	0.460507
Algoriphagus sp. ARW1R1	Moderate H2O2	0.554877
Algoriphagus sp. ARW1R1	Moderate H2O2	0.653804
Algoriphagus sp. ARW1R1	Moderate H2O2	0.493377
Algoriphagus sp. ARW1R1	Moderate H2O2	0.540875
Algoriphagus sp. ARW1R1	Moderate H2O2	0.298836
Algoriphagus sp. ARW1R1	Moderate H2O2	0.504708
Algoriphagus sp. ARW1R1	Moderate H2O2	0.446479
Algoriphagus sp. ARW1R1	Moderate H2O2	0.806673
Algoriphagus sp. ARW1R1	Moderate H2O2	0.317552
Algoriphagus sp. ARW1R1	Moderate H2O2	1.21068
Algoriphagus sp. ARW1R1	Moderate H2O2	0.778065
Algoriphagus sp. ARW1R1	Moderate H2O2	0.303866
Algoriphagus sp. ARW1R1	Moderate H2O2	1.03576
Algoriphagus sp. ARW1R1	Moderate H2O2	0.925986
Algoriphagus sp. ARW1R1	Moderate H2O2	0.339853
Algoriphagus sp. ARW1R1	Moderate H2O2	0.808732
Algoriphagus sp. ARW1R1	Moderate H2O2	0.795734
Algoriphagus sp. ARW1R1	Moderate H2O2	0.253858
Algoriphagus sp. ARW1R1	Moderate H2O2	0.634416
Algoriphagus sp. ARW1R1	Moderate H2O2	0.557335
Algoriphagus sp. ARW1R1	Moderate H2O2	0.0610053
Algoriphagus sp. ARW1R1	Moderate H2O2	1.16144
Algoriphagus sp. ARW1R1	Moderate H2O2	0.540919
Algoriphagus sp. ARW1R1	Moderate H2O2	0.387188
Algoriphagus sp. ARW1R1	Moderate H2O2	0.580766
Algoriphagus sp. ARW1R1	Moderate H2O2	0.530989
Algoriphagus sp. ARW1R1	Moderate H2O2	0.938627
Algoriphagus sp. ARW1R1	Moderate H2O2	0.253793
Algoriphagus sp. ARW1R1	Moderate H2O2	0.588987
Algoriphagus sp. ARW1R1	Moderate H2O2	0.334889
Algoriphagus sp. ARW1R1	Moderate H2O2	0.38568
Algoriphagus sp. ARW1R1	Moderate H2O2	0.0635253
Algoriphagus sp. ARW1R1	Moderate H2O2	0.418237
Algoriphagus sp. ARW1R1	Moderate H2O2	0.701391
Algoriphagus sp. ARW1R1	Moderate H2O2	0.14312
Algoriphagus sp. ARW1R1	Moderate H2O2	0.213998
Algoriphagus sp. ARW1R1	Moderate H2O2	0.500481
Algoriphagus sp. ARW1R1	Moderate H2O2	0.485136
Algoriphagus sp. ARW1R1	Moderate H2O2	0.174393
Algoriphagus sp. ARW1R1	Moderate H2O2	0.963689
Algoriphagus sp. ARW1R1	Moderate H2O2	0.893608
Algoriphagus sp. ARW1R1	Moderate H2O2	0.422572
Algoriphagus sp. ARW1R1	Moderate H2O2	0.199513
Algoriphagus sp. ARW1R1	Moderate H2O2	0.587784
Algoriphagus sp. ARW1R1	Moderate H2O2	0.50435
Algoriphagus sp. ARW1R1	Moderate H2O2	0.419794
Algoriphagus sp. ARW1R1	Moderate H2O2	-0.0887066
Algoriphagus sp. ARW1R1	Moderate H2O2	0.177204
Algoriphagus sp. ARW1R1	Moderate H2O2	0.707182
Algoriphagus sp. ARW1R1	Moderate H2O2	0.385453
Algoriphagus sp. ARW1R1	Moderate H2O2	0.353985
Algoriphagus sp. ARW1R1	Moderate H2O2	0.165354
Algoriphagus sp. ARW1R1	Moderate H2O2	0.375587
Algoriphagus sp. ARW1R1	Moderate H2O2	1.12322
Algoriphagus sp. ARW1R1	Moderate H2O2	0.372992
Algoriphagus sp. ARW1R1	Moderate H2O2	0.313029
Algoriphagus sp. ARW1R1	Moderate H2O2	0.349743
Algoriphagus sp. ARW1R1	Moderate H2O2	0.725698
Algoriphagus sp. ARW1R1	Moderate H2O2	0.266727
Algoriphagus sp. ARW1R1	Moderate H2O2	0.218277
Algoriphagus sp. ARW1R1	Moderate H2O2	0.474094
Algoriphagus sp. ARW1R1	Moderate H2O2	0.633121
Algoriphagus sp. ARW1R1	Moderate H2O2	0.278405
Algoriphagus sp. ARW1R1	Moderate H2O2	0.385215
Algoriphagus sp. ARW1R1	Moderate H2O2	0.330125
Algoriphagus sp. ARW1R1	Moderate H2O2	0.47402
Algoriphagus sp. ARW1R1	Moderate H2O2	1.1941
Algoriphagus sp. ARW1R1	Moderate H2O2	0.625727
Algoriphagus sp. ARW1R1	Moderate H2O2	0.548919
Algoriphagus sp. ARW1R1	Moderate H2O2	0.329576
Algoriphagus sp. ARW1R1	Moderate H2O2	0.17859
Algoriphagus sp. ARW1R1	Moderate H2O2	0.117339
Algoriphagus sp. ARW1R1	Moderate H2O2	0.449835
Algoriphagus sp. ARW1R1	Moderate H2O2	0.702274
Algoriphagus sp. ARW1R1	Moderate H2O2	0.381949
Algoriphagus sp. ARW1R1	Moderate H2O2	0.320312
Algoriphagus sp. ARW1R1	Moderate H2O2	0.468517
Algoriphagus sp. ARW1R1	Moderate H2O2	0.298841
Algoriphagus sp. ARW1R1	Moderate H2O2	0.633788
Algoriphagus sp. ARW1R1	Moderate H2O2	0.344062
Algoriphagus sp. ARW1R1	Moderate H2O2	0.0631469
Algoriphagus sp. ARW1R1	Moderate H2O2	0.468889
Algoriphagus sp. ARW1R1	Moderate H2O2	0.498364
Algoriphagus sp. ARW1R1	Moderate H2O2	0.746409
Algoriphagus sp. ARW1R1	Moderate H2O2	0.844914
Algoriphagus sp. ARW1R1	Moderate H2O2	0.224807
Algoriphagus sp. ARW1R1	Moderate H2O2	0.403314
Algoriphagus sp. ARW1R1	Moderate H2O2	0.969567
Algoriphagus sp. ARW1R1	Moderate H2O2	0.273719
Algoriphagus sp. ARW1R1	Moderate H2O2	0.48046
Algoriphagus sp. ARW1R1	Moderate H2O2	0.37391
Algoriphagus sp. ARW1R1	Moderate H2O2	0.748155
Algoriphagus sp. ARW1R1	Moderate H2O2	0.240121
Algoriphagus sp. ARW1R1	Moderate H2O2	0.264973
Algoriphagus sp. ARW1R1	Moderate H2O2	1.31324
Algoriphagus sp. ARW1R1	Moderate H2O2	0.469276
Algoriphagus sp. ARW1R1	Moderate H2O2	0.443916
Algoriphagus sp. ARW1R1	Moderate H2O2	0.178146
Algoriphagus sp. ARW1R1	Moderate H2O2	-0.00917432
Algoriphagus sp. ARW1R1	Moderate H2O2	0.1259
Algoriphagus sp. ARW1R1	Moderate H2O2	0.492144
Algoriphagus sp. ARW1R1	Moderate H2O2	0.277889
Algoriphagus sp. ARW1R1	Moderate H2O2	0.360368
Algoriphagus sp. ARW1R1	Moderate H2O2	0.410382
Algoriphagus sp. ARW1R1	Moderate H2O2	0.290091
Algoriphagus sp. ARW1R1	Moderate H2O2	0.858162
Algoriphagus sp. ARW1R1	Moderate H2O2	0.0726338
Algoriphagus sp. ARW1R1	Moderate H2O2	0.404182
Algoriphagus sp. ARW1R1	Moderate H2O2	0.426979
Algoriphagus sp. ARW1R1	Moderate H2O2	0.190332
Algoriphagus sp. ARW1R1	Moderate H2O2	0.27625
Algoriphagus sp. ARW1R1	Moderate H2O2	0.73183
Algoriphagus sp. ARW1R1	Moderate H2O2	0.576905
Algoriphagus sp. ARW1R1	Moderate H2O2	0.140216
Algoriphagus sp. ARW1R1	Moderate H2O2	0.225936
Algoriphagus sp. ARW1R1	Moderate H2O2	0.152381
Algoriphagus sp. ARW1R1	Moderate H2O2	0.0880745
Algoriphagus sp. ARW1R1	Moderate H2O2	0.341652
Algoriphagus sp. ARW1R1	Moderate H2O2	0.487403
Algoriphagus sp. ARW1R1	Moderate H2O2	0.192702
Algoriphagus sp. ARW1R1	Moderate H2O2	0.2708
Algoriphagus sp. ARW1R1	Moderate H2O2	0.712158
Algoriphagus sp. ARW1R1	Moderate H2O2	0.449455
Algoriphagus sp. ARW1R1	Moderate H2O2	0.198617
Algoriphagus sp. ARW1R1	Moderate H2O2	0.0609128
Algoriphagus sp. ARW1R1	Moderate H2O2	0.47149
Algoriphagus sp. ARW1R1	Moderate H2O2	1.02714
Algoriphagus sp. ARW1R1	Moderate H2O2	0.353847
Algoriphagus sp. ARW1R1	Moderate H2O2	0.345276
Algoriphagus sp. ARW1R1	Moderate H2O2	0.746283
Algoriphagus sp. ARW1R1	Moderate H2O2	0.335772
Algoriphagus sp. ARW1R1	Moderate H2O2	0.422308
Algoriphagus sp. ARW1R1	Moderate H2O2	0.145503
Algoriphagus sp. ARW1R1	Moderate H2O2	-0.0303777
Algoriphagus sp. ARW1R1	Moderate H2O2	0.245627
Algoriphagus sp. ARW1R1	Moderate H2O2	-0.0444398
Algoriphagus sp. ARW1R1	Moderate H2O2	0.20431
Algoriphagus sp. ARW1R1	Moderate H2O2	0.549706
Algoriphagus sp. ARW1R1	Moderate H2O2	0.269671
Algoriphagus sp. ARW1R1	Moderate H2O2	0.00163266
Algoriphagus sp. ARW1R1	Moderate H2O2	-0.0477798
Algoriphagus sp. ARW1R1	Moderate H2O2	0.0263652
Algoriphagus sp. ARW1R1	Moderate H2O2	0.490039
Algoriphagus sp. ARW1R1	Moderate H2O2	0.161949
Algoriphagus sp. ARW1R1	Moderate H2O2	0.217462
Algoriphagus sp. ARW1R1	Moderate H2O2	0.22199
Algoriphagus sp. ARW1R1	Moderate H2O2	-0.0335686
Algoriphagus sp. ARW1R1	Moderate H2O2	0.482194
Algoriphagus sp. ARW1R1	Moderate H2O2	0.165554
Algoriphagus sp. ARW1R1	Moderate H2O2	0.244742
Algoriphagus sp. ARW1R1	Moderate H2O2	0.318312
Algoriphagus sp. ARW1R1	Moderate H2O2	0.369235
Algoriphagus sp. ARW1R1	Moderate H2O2	-0.0577002
Algoriphagus sp. ARW1R1	Moderate H2O2	-0.0192171
Algoriphagus sp. ARW1R1	Moderate H2O2	-0.0561297
Algoriphagus sp. ARW1R1	Moderate H2O2	0.176554
Algoriphagus sp. ARW1R1	Moderate H2O2	0.0225916
Algoriphagus sp. ARW1R1	Moderate H2O2	0.161624
Algoriphagus sp. ARW1R1	Moderate H2O2	0.18032
Algoriphagus sp. ARW1R1	Moderate H2O2	0.145585
Algoriphagus sp. ARW1R1	Moderate H2O2	0.234474
Algoriphagus sp. ARW1R1	Moderate H2O2	0.112705
Algoriphagus sp. ARW1R1	Moderate H2O2	0.00289344
Algoriphagus sp. ARW1R1	Moderate H2O2	0.105913
Algoriphagus sp. ARW1R1	Moderate H2O2	-0.151537
Algoriphagus sp. ARW1R1	Moderate H2O2	0.256621
Algoriphagus sp. ARW1R1	Moderate H2O2	0.134697
Algoriphagus sp. ARW1R1	Moderate H2O2	-0.00119454
Algoriphagus sp. ARW1R1	Moderate H2O2	0.121872
Algoriphagus sp. ARW1R1	Moderate H2O2	0.219495
Algoriphagus sp. ARW1R1	Moderate H2O2	0.313191
Algoriphagus sp. ARW1R1	Moderate H2O2	0.156963
Algoriphagus sp. ARW1R1	Moderate H2O2	0.344108
Algoriphagus sp. ARW1R1	Moderate H2O2	0.0155053
Algoriphagus sp. ARW1R1	Moderate H2O2	0.162458
Algoriphagus sp. ARW1R1	Moderate H2O2	0.000767023
Algoriphagus sp. ARW1R1	Moderate H2O2	0.0249409
Algoriphagus sp. ARW1R1	Moderate H2O2	0.0751048
Algoriphagus sp. ARW1R1	Moderate H2O2	0.0188929
Algoriphagus sp. ARW1R1	Moderate H2O2	0.0682307
Algoriphagus sp. ARW1R1	Moderate H2O2	0.118676
Algoriphagus sp. ARW1R1	Moderate H2O2	-0.208035
Algoriphagus sp. ARW1R1	Moderate H2O2	-0.0805551
Algoriphagus sp. ARW1R1	Moderate H2O2	-0.057404
Algoriphagus sp. ARW1R1	Moderate H2O2	0.129229
Algoriphagus sp. ARW1R1	Moderate H2O2	0.0868815
Algoriphagus sp. ARW1R1	Moderate H2O2	0.132094
Algoriphagus sp. ARW1R1	Moderate H2O2	0.02805
Algoriphagus sp. ARW1R1	Moderate H2O2	-0.0389641
Algoriphagus sp. ARW1R1	Moderate H2O2	-0.0908378
Algoriphagus sp. ARW1R1	High H2O2	1.2424
Algoriphagus sp. ARW1R1	High H2O2	3.60034
Algoriphagus sp. ARW1R1	High H2O2	5.03918
Algoriphagus sp. ARW1R1	High H2O2	4.49148
Algoriphagus sp. ARW1R1	High H2O2	3.14505
Algoriphagus sp. ARW1R1	High H2O2	4.20935
Algoriphagus sp. ARW1R1	High H2O2	3.1458
Algoriphagus sp. ARW1R1	High H2O2	2.2426
Algoriphagus sp. ARW1R1	High H2O2	2.6205
Algoriphagus sp. ARW1R1	High H2O2	2.52954
Algoriphagus sp. ARW1R1	High H2O2	2.98749
Algoriphagus sp. ARW1R1	High H2O2	2.39312
Algoriphagus sp. ARW1R1	High H2O2	2.75856
Algoriphagus sp. ARW1R1	High H2O2	2.72092
Algoriphagus sp. ARW1R1	High H2O2	2.48221
Algoriphagus sp. ARW1R1	High H2O2	2.67246
Algoriphagus sp. ARW1R1	High H2O2	2.06578
Algoriphagus sp. ARW1R1	High H2O2	2.32682
Algoriphagus sp. ARW1R1	High H2O2	2.73249
Algoriphagus sp. ARW1R1	High H2O2	2.01852
Algoriphagus sp. ARW1R1	High H2O2	2.3731
Algoriphagus sp. ARW1R1	High H2O2	1.84988
Algoriphagus sp. ARW1R1	High H2O2	2.01055
Algoriphagus sp. ARW1R1	High H2O2	3.23158
Algoriphagus sp. ARW1R1	High H2O2	1.45071
Algoriphagus sp. ARW1R1	High H2O2	1.79521
Algoriphagus sp. ARW1R1	High H2O2	1.41952
Algoriphagus sp. ARW1R1	High H2O2	1.73223
Algoriphagus sp. ARW1R1	High H2O2	3.00996
Algoriphagus sp. ARW1R1	High H2O2	2.11714
Algoriphagus sp. ARW1R1	High H2O2	1.10045
Algoriphagus sp. ARW1R1	High H2O2	2.17408
Algoriphagus sp. ARW1R1	High H2O2	2.13243
Algoriphagus sp. ARW1R1	High H2O2	1.78724
Algoriphagus sp. ARW1R1	High H2O2	1.58387
Algoriphagus sp. ARW1R1	High H2O2	3.09067
Algoriphagus sp. ARW1R1	High H2O2	2.41347
Algoriphagus sp. ARW1R1	High H2O2	2.56032
Algoriphagus sp. ARW1R1	High H2O2	2.05177
Algoriphagus sp. ARW1R1	High H2O2	1.62097
Algoriphagus sp. ARW1R1	High H2O2	2.28516
Algoriphagus sp. ARW1R1	High H2O2	2.08667
Algoriphagus sp. ARW1R1	High H2O2	2.00909
Algoriphagus sp. ARW1R1	High H2O2	2.52639
Algoriphagus sp. ARW1R1	High H2O2	1.33568
Algoriphagus sp. ARW1R1	High H2O2	1.97477
Algoriphagus sp. ARW1R1	High H2O2	1.26228
Algoriphagus sp. ARW1R1	High H2O2	2.6946
Algoriphagus sp. ARW1R1	High H2O2	2.50132
Algoriphagus sp. ARW1R1	High H2O2	1.85546
Algoriphagus sp. ARW1R1	High H2O2	1.624
Algoriphagus sp. ARW1R1	High H2O2	3.45444
Algoriphagus sp. ARW1R1	High H2O2	1.55098
Algoriphagus sp. ARW1R1	High H2O2	1.61865
Algoriphagus sp. ARW1R1	High H2O2	0.815059
Algoriphagus sp. ARW1R1	High H2O2	0.195251
Algoriphagus sp. ARW1R1	High H2O2	2.45501
Algoriphagus sp. ARW1R1	High H2O2	1.66983
Algoriphagus sp. ARW1R1	High H2O2	1.35954
Algoriphagus sp. ARW1R1	High H2O2	1.81953
Algoriphagus sp. ARW1R1	High H2O2	1.83734
Algoriphagus sp. ARW1R1	High H2O2	1.32769
Algoriphagus sp. ARW1R1	High H2O2	2.29031
Algoriphagus sp. ARW1R1	High H2O2	1.5215
Algoriphagus sp. ARW1R1	High H2O2	2.7757
Algoriphagus sp. ARW1R1	High H2O2	2.13018
Algoriphagus sp. ARW1R1	High H2O2	1.40127
Algoriphagus sp. ARW1R1	High H2O2	1.10029
Algoriphagus sp. ARW1R1	High H2O2	1.77455
Algoriphagus sp. ARW1R1	High H2O2	1.61128
Algoriphagus sp. ARW1R1	High H2O2	2.0117
Algoriphagus sp. ARW1R1	High H2O2	1.58151
Algoriphagus sp. ARW1R1	High H2O2	1.29811
Algoriphagus sp. ARW1R1	High H2O2	2.78991
Algoriphagus sp. ARW1R1	High H2O2	1.66196
Algoriphagus sp. ARW1R1	High H2O2	1.60039
Algoriphagus sp. ARW1R1	High H2O2	1.63761
Algoriphagus sp. ARW1R1	High H2O2	1.83639
Algoriphagus sp. ARW1R1	High H2O2	2.47634
Algoriphagus sp. ARW1R1	High H2O2	1.83594
Algoriphagus sp. ARW1R1	High H2O2	1.23307
Algoriphagus sp. ARW1R1	High H2O2	1.39948
Algoriphagus sp. ARW1R1	High H2O2	2.23104
Algoriphagus sp. ARW1R1	High H2O2	1.25214
Algoriphagus sp. ARW1R1	High H2O2	1.09047
Algoriphagus sp. ARW1R1	High H2O2	1.39486
Algoriphagus sp. ARW1R1	High H2O2	1.28407
Algoriphagus sp. ARW1R1	High H2O2	1.61021
Algoriphagus sp. ARW1R1	High H2O2	1.32511
Algoriphagus sp. ARW1R1	High H2O2	1.61156
Algoriphagus sp. ARW1R1	High H2O2	1.41459
Algoriphagus sp. ARW1R1	High H2O2	2.49553
Algoriphagus sp. ARW1R1	High H2O2	1.23842
Algoriphagus sp. ARW1R1	High H2O2	1.91229
Algoriphagus sp. ARW1R1	High H2O2	1.428
Algoriphagus sp. ARW1R1	High H2O2	1.42275
Algoriphagus sp. ARW1R1	High H2O2	1.71338
Algoriphagus sp. ARW1R1	High H2O2	1.53481
Algoriphagus sp. ARW1R1	High H2O2	1.65708
Algoriphagus sp. ARW1R1	High H2O2	1.14165
Algoriphagus sp. ARW1R1	High H2O2	2.25072
Algoriphagus sp. ARW1R1	High H2O2	1.3049
Algoriphagus sp. ARW1R1	High H2O2	1.73482
Algoriphagus sp. ARW1R1	High H2O2	1.35863
Algoriphagus sp. ARW1R1	High H2O2	1.65052
Algoriphagus sp. ARW1R1	High H2O2	1.73504
Algoriphagus sp. ARW1R1	High H2O2	1.91358
Algoriphagus sp. ARW1R1	High H2O2	1.25681
Algoriphagus sp. ARW1R1	High H2O2	1.58526
Algoriphagus sp. ARW1R1	High H2O2	1.36401
Algoriphagus sp. ARW1R1	High H2O2	1.67563
Algoriphagus sp. ARW1R1	High H2O2	1.50852
Algoriphagus sp. ARW1R1	High H2O2	1.73507
Algoriphagus sp. ARW1R1	High H2O2	1.84984
Algoriphagus sp. ARW1R1	High H2O2	1.28075
Algoriphagus sp. ARW1R1	High H2O2	1.01599
Algoriphagus sp. ARW1R1	High H2O2	1.56605
Algoriphagus sp. ARW1R1	High H2O2	1.56538
Algoriphagus sp. ARW1R1	High H2O2	1.36655
Algoriphagus sp. ARW1R1	High H2O2	1.40913
Algoriphagus sp. ARW1R1	High H2O2	1.26344
Algoriphagus sp. ARW1R1	High H2O2	1.5856
Algoriphagus sp. ARW1R1	High H2O2	1.6152
Algoriphagus sp. ARW1R1	High H2O2	1.41872
Algoriphagus sp. ARW1R1	High H2O2	1.65801
Algoriphagus sp. ARW1R1	High H2O2	1.55639
Algoriphagus sp. ARW1R1	High H2O2	1.45224
Algoriphagus sp. ARW1R1	High H2O2	1.94104
Algoriphagus sp. ARW1R1	High H2O2	1.33484
Algoriphagus sp. ARW1R1	High H2O2	1.2508
Algoriphagus sp. ARW1R1	High H2O2	1.30507
Algoriphagus sp. ARW1R1	High H2O2	1.73606
Algoriphagus sp. ARW1R1	High H2O2	1.26697
Algoriphagus sp. ARW1R1	High H2O2	1.7355
Algoriphagus sp. ARW1R1	High H2O2	2.1804
Algoriphagus sp. ARW1R1	High H2O2	1.83115
Algoriphagus sp. ARW1R1	High H2O2	1.42669
Algoriphagus sp. ARW1R1	High H2O2	3.21275
Algoriphagus sp. ARW1R1	High H2O2	1.34066
Algoriphagus sp. ARW1R1	High H2O2	0.956543
Algoriphagus sp. ARW1R1	High H2O2	1.4115
Algoriphagus sp. ARW1R1	High H2O2	1.30422
Algoriphagus sp. ARW1R1	High H2O2	2.06393
Algoriphagus sp. ARW1R1	High H2O2	1.33256
Algoriphagus sp. ARW1R1	High H2O2	1.65518
Algoriphagus sp. ARW1R1	High H2O2	1.53765
Algoriphagus sp. ARW1R1	High H2O2	1.03751
Algoriphagus sp. ARW1R1	High H2O2	1.18847
Algoriphagus sp. ARW1R1	High H2O2	1.3223
Algoriphagus sp. ARW1R1	High H2O2	1.44877
Algoriphagus sp. ARW1R1	High H2O2	1.15152
Algoriphagus sp. ARW1R1	High H2O2	1.36531
Algoriphagus sp. ARW1R1	High H2O2	1.38016
Algoriphagus sp. ARW1R1	High H2O2	0.922403
Algoriphagus sp. ARW1R1	High H2O2	1.32703
Algoriphagus sp. ARW1R1	High H2O2	1.4784
Algoriphagus sp. ARW1R1	High H2O2	1.27884
Algoriphagus sp. ARW1R1	High H2O2	1.65781
Algoriphagus sp. ARW1R1	High H2O2	1.096
Algoriphagus sp. ARW1R1	High H2O2	1.34969
Algoriphagus sp. ARW1R1	High H2O2	0.988687
Algoriphagus sp. ARW1R1	High H2O2	1.55732
Algoriphagus sp. ARW1R1	High H2O2	1.52074
Algoriphagus sp. ARW1R1	High H2O2	1.71402
Algoriphagus sp. ARW1R1	High H2O2	0.949141
Algoriphagus sp. ARW1R1	High H2O2	1.51152
Algoriphagus sp. ARW1R1	High H2O2	1.24411
Algoriphagus sp. ARW1R1	High H2O2	1.28921
Algoriphagus sp. ARW1R1	High H2O2	1.47495
Algoriphagus sp. ARW1R1	High H2O2	1.3562
Algoriphagus sp. ARW1R1	High H2O2	0.404151
Algoriphagus sp. ARW1R1	High H2O2	1.2582
Algoriphagus sp. ARW1R1	High H2O2	1.28766
Algoriphagus sp. ARW1R1	High H2O2	1.11378
Algoriphagus sp. ARW1R1	High H2O2	1.46084
Algoriphagus sp. ARW1R1	High H2O2	1.24518
Algoriphagus sp. ARW1R1	High H2O2	1.30729
Algoriphagus sp. ARW1R1	High H2O2	1.27459
Algoriphagus sp. ARW1R1	High H2O2	1.453
Algoriphagus sp. ARW1R1	High H2O2	1.03212
Algoriphagus sp. ARW1R1	High H2O2	1.53646
Algoriphagus sp. ARW1R1	High H2O2	1.43654
Algoriphagus sp. ARW1R1	High H2O2	1.2759
Algoriphagus sp. ARW1R1	High H2O2	1.40877
Algoriphagus sp. ARW1R1	High H2O2	1.77934
Algoriphagus sp. ARW1R1	High H2O2	1.48634
Algoriphagus sp. ARW1R1	High H2O2	1.17917
Algoriphagus sp. ARW1R1	High H2O2	1.94467
Algoriphagus sp. ARW1R1	High H2O2	1.39191
Algoriphagus sp. ARW1R1	High H2O2	1.26384
Algoriphagus sp. ARW1R1	High H2O2	1.62254
Algoriphagus sp. ARW1R1	High H2O2	1.96845
Algoriphagus sp. ARW1R1	High H2O2	1.24749
Algoriphagus sp. ARW1R1	High H2O2	1.43449
Algoriphagus sp. ARW1R1	High H2O2	1.305
Algoriphagus sp. ARW1R1	High H2O2	1.50677
Algoriphagus sp. ARW1R1	High H2O2	1.49736
Algoriphagus sp. ARW1R1	High H2O2	1.73765
Algoriphagus sp. ARW1R1	High H2O2	1.20796
Algoriphagus sp. ARW1R1	High H2O2	1.31637
Algoriphagus sp. ARW1R1	High H2O2	1.38943
Algoriphagus sp. ARW1R1	High H2O2	0.98504
Algoriphagus sp. ARW1R1	High H2O2	0.900113
Algoriphagus sp. ARW1R1	High H2O2	1.09319
Algoriphagus sp. ARW1R1	High H2O2	1.11356
Algoriphagus sp. ARW1R1	High H2O2	1.28656
Algoriphagus sp. ARW1R1	High H2O2	0.984428
Algoriphagus sp. ARW1R1	High H2O2	1.13431
Algoriphagus sp. ARW1R1	High H2O2	1.03589
Algoriphagus sp. ARW1R1	High H2O2	0.980622
Algoriphagus sp. ARW1R1	High H2O2	2.47843
Algoriphagus sp. ARW1R1	High H2O2	1.1412
Algoriphagus sp. ARW1R1	High H2O2	1.44231
Algoriphagus sp. ARW1R1	High H2O2	1.51571
Algoriphagus sp. ARW1R1	High H2O2	0.987784
Algoriphagus sp. ARW1R1	High H2O2	1.09159
Algoriphagus sp. ARW1R1	High H2O2	1.02051
Algoriphagus sp. ARW1R1	High H2O2	1.17584
Algoriphagus sp. ARW1R1	High H2O2	1.21064
Algoriphagus sp. ARW1R1	High H2O2	1.0509
Algoriphagus sp. ARW1R1	High H2O2	0.980681
Algoriphagus sp. ARW1R1	High H2O2	1.88995
Algoriphagus sp. ARW1R1	High H2O2	1.46128
Algoriphagus sp. ARW1R1	High H2O2	1.24938
Algoriphagus sp. ARW1R1	High H2O2	1.43197
Algoriphagus sp. ARW1R1	High H2O2	1.79725
Algoriphagus sp. ARW1R1	High H2O2	1.4774
Algoriphagus sp. ARW1R1	High H2O2	1.34427
Algoriphagus sp. ARW1R1	High H2O2	1.05062
Algoriphagus sp. ARW1R1	High H2O2	1.86354
Algoriphagus sp. ARW1R1	High H2O2	1.60855
Algoriphagus sp. ARW1R1	High H2O2	1.21185
Algoriphagus sp. ARW1R1	High H2O2	0.400698
Algoriphagus sp. ARW1R1	High H2O2	1.3456
Algoriphagus sp. ARW1R1	High H2O2	1.42297
Algoriphagus sp. ARW1R1	High H2O2	1.14406
Algoriphagus sp. ARW1R1	High H2O2	1.65155
Algoriphagus sp. ARW1R1	High H2O2	0.879646
Algoriphagus sp. ARW1R1	High H2O2	1.25629
Algoriphagus sp. ARW1R1	High H2O2	0.992045
Algoriphagus sp. ARW1R1	High H2O2	1.45819
Algoriphagus sp. ARW1R1	High H2O2	1.00503
Algoriphagus sp. ARW1R1	High H2O2	1.11913
Algoriphagus sp. ARW1R1	High H2O2	1.48114
Algoriphagus sp. ARW1R1	High H2O2	0.880821
Algoriphagus sp. ARW1R1	High H2O2	1.21537
Algoriphagus sp. ARW1R1	High H2O2	0.873423
Algoriphagus sp. ARW1R1	High H2O2	1.35125
Algoriphagus sp. ARW1R1	High H2O2	1.71375
Algoriphagus sp. ARW1R1	High H2O2	1.2367
Algoriphagus sp. ARW1R1	High H2O2	1.19865
Algoriphagus sp. ARW1R1	High H2O2	1.32248
Algoriphagus sp. ARW1R1	High H2O2	1.1709
Algoriphagus sp. ARW1R1	High H2O2	0.771133
Algoriphagus sp. ARW1R1	High H2O2	1.04071
Algoriphagus sp. ARW1R1	High H2O2	1.47683
Algoriphagus sp. ARW1R1	High H2O2	1.31913
Algoriphagus sp. ARW1R1	High H2O2	1.63501
Algoriphagus sp. ARW1R1	High H2O2	1.86934
Algoriphagus sp. ARW1R1	High H2O2	1.07065
Algoriphagus sp. ARW1R1	High H2O2	0.853614
Algoriphagus sp. ARW1R1	High H2O2	1.6085
Algoriphagus sp. ARW1R1	High H2O2	1.21242
Algoriphagus sp. ARW1R1	High H2O2	1.43868
Algoriphagus sp. ARW1R1	High H2O2	1.2375
Algoriphagus sp. ARW1R1	High H2O2	1.09929
Algoriphagus sp. ARW1R1	High H2O2	0.962221
Algoriphagus sp. ARW1R1	High H2O2	1.18123
Algoriphagus sp. ARW1R1	High H2O2	0.874229
Algoriphagus sp. ARW1R1	High H2O2	1.25457
Algoriphagus sp. ARW1R1	High H2O2	0.809164
Algoriphagus sp. ARW1R1	High H2O2	1.31376
Algoriphagus sp. ARW1R1	High H2O2	0.342471
Algoriphagus sp. ARW1R1	High H2O2	1.68008
Algoriphagus sp. ARW1R1	High H2O2	1.141
Algoriphagus sp. ARW1R1	High H2O2	1.87706
Algoriphagus sp. ARW1R1	High H2O2	1.2979
Algoriphagus sp. ARW1R1	High H2O2	2.35292
Algoriphagus sp. ARW1R1	High H2O2	0.922447
Algoriphagus sp. ARW1R1	High H2O2	0.741263
Algoriphagus sp. ARW1R1	High H2O2	1.35602
Algoriphagus sp. ARW1R1	High H2O2	1.25108
Algoriphagus sp. ARW1R1	High H2O2	1.3046
Algoriphagus sp. ARW1R1	High H2O2	1.03808
Algoriphagus sp. ARW1R1	High H2O2	0.63725
Algoriphagus sp. ARW1R1	High H2O2	1.57065
Algoriphagus sp. ARW1R1	High H2O2	1.65817
Algoriphagus sp. ARW1R1	High H2O2	1.03781
Algoriphagus sp. ARW1R1	High H2O2	1.44447
Algoriphagus sp. ARW1R1	High H2O2	1.21401
Algoriphagus sp. ARW1R1	High H2O2	0.472544
Algoriphagus sp. ARW1R1	High H2O2	1.27707
Algoriphagus sp. ARW1R1	High H2O2	0.916142
Algoriphagus sp. ARW1R1	High H2O2	1.35177
Algoriphagus sp. ARW1R1	High H2O2	0.824051
Algoriphagus sp. ARW1R1	High H2O2	1.34425
Algoriphagus sp. ARW1R1	High H2O2	1.04626
Algoriphagus sp. ARW1R1	High H2O2	0.744413
Algoriphagus sp. ARW1R1	High H2O2	1.99285
Algoriphagus sp. ARW1R1	High H2O2	1.33197
Algoriphagus sp. ARW1R1	High H2O2	1.64231
Algoriphagus sp. ARW1R1	High H2O2	0.884353
Algoriphagus sp. ARW1R1	High H2O2	0.809523
Algoriphagus sp. ARW1R1	High H2O2	1.34003
Algoriphagus sp. ARW1R1	High H2O2	1.60786
Algoriphagus sp. ARW1R1	High H2O2	1.88954
Algoriphagus sp. ARW1R1	High H2O2	1.34671
Algoriphagus sp. ARW1R1	High H2O2	1.24265
Algoriphagus sp. ARW1R1	High H2O2	0.826648
Algoriphagus sp. ARW1R1	High H2O2	1.11373
Algoriphagus sp. ARW1R1	High H2O2	0.978643
Algoriphagus sp. ARW1R1	High H2O2	1.02452
Algoriphagus sp. ARW1R1	High H2O2	1.06317
Algoriphagus sp. ARW1R1	High H2O2	1.33522
Algoriphagus sp. ARW1R1	High H2O2	0.991024
Algoriphagus sp. ARW1R1	High H2O2	0.977116
Algoriphagus sp. ARW1R1	High H2O2	1.11166
Algoriphagus sp. ARW1R1	High H2O2	1.55688
Algoriphagus sp. ARW1R1	High H2O2	0.879426
Algoriphagus sp. ARW1R1	High H2O2	0.821071
Algoriphagus sp. ARW1R1	High H2O2	1.0698
Algoriphagus sp. ARW1R1	High H2O2	1.17019
Algoriphagus sp. ARW1R1	High H2O2	1.08901
Algoriphagus sp. ARW1R1	High H2O2	0.862798
Algoriphagus sp. ARW1R1	High H2O2	1.28157
Algoriphagus sp. ARW1R1	High H2O2	1.2917
Algoriphagus sp. ARW1R1	High H2O2	0.933551
Algoriphagus sp. ARW1R1	High H2O2	1.22576
Algoriphagus sp. ARW1R1	High H2O2	1.0874
Algoriphagus sp. ARW1R1	High H2O2	1.0529
Algoriphagus sp. ARW1R1	High H2O2	1.44113
Algoriphagus sp. ARW1R1	High H2O2	1.18867
Algoriphagus sp. ARW1R1	High H2O2	1.375
Algoriphagus sp. ARW1R1	High H2O2	1.13473
Algoriphagus sp. ARW1R1	High H2O2	0.881791
Algoriphagus sp. ARW1R1	High H2O2	1.23627
Algoriphagus sp. ARW1R1	High H2O2	1.39235
Algoriphagus sp. ARW1R1	High H2O2	1.07809
Algoriphagus sp. ARW1R1	High H2O2	1.17609
Algoriphagus sp. ARW1R1	High H2O2	1.59634
Algoriphagus sp. ARW1R1	High H2O2	1.31383
Algoriphagus sp. ARW1R1	High H2O2	1.12793
Algoriphagus sp. ARW1R1	High H2O2	1.1541
Algoriphagus sp. ARW1R1	High H2O2	1.01381
Algoriphagus sp. ARW1R1	High H2O2	0.906733
Algoriphagus sp. ARW1R1	High H2O2	0.895923
Algoriphagus sp. ARW1R1	High H2O2	1.26211
Algoriphagus sp. ARW1R1	High H2O2	1.20312
Algoriphagus sp. ARW1R1	High H2O2	0.783498
Algoriphagus sp. ARW1R1	High H2O2	1.52435
Algoriphagus sp. ARW1R1	High H2O2	0.719845
Algoriphagus sp. ARW1R1	High H2O2	0.88194
Algoriphagus sp. ARW1R1	High H2O2	1.04752
Algoriphagus sp. ARW1R1	High H2O2	0.923488
Algoriphagus sp. ARW1R1	High H2O2	0.817278
Algoriphagus sp. ARW1R1	High H2O2	1.07728
Algoriphagus sp. ARW1R1	High H2O2	1.41754
Algoriphagus sp. ARW1R1	High H2O2	1.16864
Algoriphagus sp. ARW1R1	High H2O2	1.00448
Algoriphagus sp. ARW1R1	High H2O2	1.09459
Algoriphagus sp. ARW1R1	High H2O2	0.597914
Algoriphagus sp. ARW1R1	High H2O2	0.790058
Algoriphagus sp. ARW1R1	High H2O2	1.19775
Algoriphagus sp. ARW1R1	High H2O2	1.21652
Algoriphagus sp. ARW1R1	High H2O2	1.89835
Algoriphagus sp. ARW1R1	High H2O2	0.89563
Algoriphagus sp. ARW1R1	High H2O2	1.13059
Algoriphagus sp. ARW1R1	High H2O2	0.693598
Algoriphagus sp. ARW1R1	High H2O2	1.04252
Algoriphagus sp. ARW1R1	High H2O2	1.24728
Algoriphagus sp. ARW1R1	High H2O2	0.811874
Algoriphagus sp. ARW1R1	High H2O2	0.502357
Algoriphagus sp. ARW1R1	High H2O2	1.47264
Algoriphagus sp. ARW1R1	High H2O2	0.896339
Algoriphagus sp. ARW1R1	High H2O2	0.825081
Algoriphagus sp. ARW1R1	High H2O2	0.98538
Algoriphagus sp. ARW1R1	High H2O2	1.1049
Algoriphagus sp. ARW1R1	High H2O2	0.968327
Algoriphagus sp. ARW1R1	High H2O2	0.921954
Algoriphagus sp. ARW1R1	High H2O2	0.893885
Algoriphagus sp. ARW1R1	High H2O2	0.933599
Algoriphagus sp. ARW1R1	High H2O2	0.960376
Algoriphagus sp. ARW1R1	High H2O2	1.24761
Algoriphagus sp. ARW1R1	High H2O2	0.73072
Algoriphagus sp. ARW1R1	High H2O2	1.30786
Algoriphagus sp. ARW1R1	High H2O2	1.45389
Algoriphagus sp. ARW1R1	High H2O2	0.923984
Algoriphagus sp. ARW1R1	High H2O2	1.49051
Algoriphagus sp. ARW1R1	High H2O2	0.955745
Algoriphagus sp. ARW1R1	High H2O2	1.51201
Algoriphagus sp. ARW1R1	High H2O2	1.24919
Algoriphagus sp. ARW1R1	High H2O2	0.898394
Algoriphagus sp. ARW1R1	High H2O2	1.40564
Algoriphagus sp. ARW1R1	High H2O2	0.97371
Algoriphagus sp. ARW1R1	High H2O2	0.579623
Algoriphagus sp. ARW1R1	High H2O2	0.92571
Algoriphagus sp. ARW1R1	High H2O2	1.59161
Algoriphagus sp. ARW1R1	High H2O2	1.51956
Algoriphagus sp. ARW1R1	High H2O2	0.806787
Algoriphagus sp. ARW1R1	High H2O2	0.618988
Algoriphagus sp. ARW1R1	High H2O2	1.09979
Algoriphagus sp. ARW1R1	High H2O2	0.971871
Algoriphagus sp. ARW1R1	High H2O2	1.16424
Algoriphagus sp. ARW1R1	High H2O2	1.04366
Algoriphagus sp. ARW1R1	High H2O2	0.838658
Algoriphagus sp. ARW1R1	High H2O2	1.19162
Algoriphagus sp. ARW1R1	High H2O2	0.916487
Algoriphagus sp. ARW1R1	High H2O2	1.12244
Algoriphagus sp. ARW1R1	High H2O2	0.854944
Algoriphagus sp. ARW1R1	High H2O2	1.25178
Algoriphagus sp. ARW1R1	High H2O2	0.453889
Algoriphagus sp. ARW1R1	High H2O2	1.15218
Algoriphagus sp. ARW1R1	High H2O2	0.952616
Algoriphagus sp. ARW1R1	High H2O2	0.9583
Algoriphagus sp. ARW1R1	High H2O2	1.16738
Algoriphagus sp. ARW1R1	High H2O2	0.932065
Algoriphagus sp. ARW1R1	High H2O2	1.17255
Algoriphagus sp. ARW1R1	High H2O2	1.01353
Algoriphagus sp. ARW1R1	High H2O2	1.30962
Algoriphagus sp. ARW1R1	High H2O2	0.917157
Algoriphagus sp. ARW1R1	High H2O2	0.600859
Algoriphagus sp. ARW1R1	High H2O2	1.25744
Algoriphagus sp. ARW1R1	High H2O2	0.975909
Algoriphagus sp. ARW1R1	High H2O2	1.02878
Algoriphagus sp. ARW1R1	High H2O2	0.732746
Algoriphagus sp. ARW1R1	High H2O2	0.824809
Algoriphagus sp. ARW1R1	High H2O2	0.672918
Algoriphagus sp. ARW1R1	High H2O2	1.21331
Algoriphagus sp. ARW1R1	High H2O2	1.23026
Algoriphagus sp. ARW1R1	High H2O2	0.884578
Algoriphagus sp. ARW1R1	High H2O2	0.911078
Algoriphagus sp. ARW1R1	High H2O2	1.74712
Algoriphagus sp. ARW1R1	High H2O2	0.794017
Algoriphagus sp. ARW1R1	High H2O2	1.01378
Algoriphagus sp. ARW1R1	High H2O2	1.07058
Algoriphagus sp. ARW1R1	High H2O2	1.10337
Algoriphagus sp. ARW1R1	High H2O2	1.06304
Algoriphagus sp. ARW1R1	High H2O2	0.960854
Algoriphagus sp. ARW1R1	High H2O2	0.714538
Algoriphagus sp. ARW1R1	High H2O2	1.00746
Algoriphagus sp. ARW1R1	High H2O2	0.641224
Algoriphagus sp. ARW1R1	High H2O2	0.936156
Algoriphagus sp. ARW1R1	High H2O2	0.912343
Algoriphagus sp. ARW1R1	High H2O2	1.07468
Algoriphagus sp. ARW1R1	High H2O2	0.970108
Algoriphagus sp. ARW1R1	High H2O2	1.26237
Algoriphagus sp. ARW1R1	High H2O2	1.16197
Algoriphagus sp. ARW1R1	High H2O2	0.860561
Algoriphagus sp. ARW1R1	High H2O2	1.13436
Algoriphagus sp. ARW1R1	High H2O2	0.893261
Algoriphagus sp. ARW1R1	High H2O2	0.83986
Algoriphagus sp. ARW1R1	High H2O2	0.748195
Algoriphagus sp. ARW1R1	High H2O2	0.886445
Algoriphagus sp. ARW1R1	High H2O2	0.762481
Algoriphagus sp. ARW1R1	High H2O2	0.897748
Algoriphagus sp. ARW1R1	High H2O2	1.14229
Algoriphagus sp. ARW1R1	High H2O2	0.880533
Algoriphagus sp. ARW1R1	High H2O2	1.1675
Algoriphagus sp. ARW1R1	High H2O2	0.998514
Algoriphagus sp. ARW1R1	High H2O2	0.782993
Algoriphagus sp. ARW1R1	High H2O2	1.19458
Algoriphagus sp. ARW1R1	High H2O2	1.13814
Algoriphagus sp. ARW1R1	High H2O2	1.37726
Algoriphagus sp. ARW1R1	High H2O2	1.11204
Algoriphagus sp. ARW1R1	High H2O2	0.806402
Algoriphagus sp. ARW1R1	High H2O2	0.934178
Algoriphagus sp. ARW1R1	High H2O2	0.668773
Algoriphagus sp. ARW1R1	High H2O2	0.60662
Algoriphagus sp. ARW1R1	High H2O2	0.959633
Algoriphagus sp. ARW1R1	High H2O2	1.06043
Algoriphagus sp. ARW1R1	High H2O2	1.11117
Algoriphagus sp. ARW1R1	High H2O2	0.772888
Algoriphagus sp. ARW1R1	High H2O2	0.979301
Algoriphagus sp. ARW1R1	High H2O2	0.80928
Algoriphagus sp. ARW1R1	High H2O2	0.661081
Algoriphagus sp. ARW1R1	High H2O2	0.31491
Algoriphagus sp. ARW1R1	High H2O2	0.809884
Algoriphagus sp. ARW1R1	High H2O2	0.665153
Algoriphagus sp. ARW1R1	High H2O2	1.09041
Algoriphagus sp. ARW1R1	High H2O2	1.02171
Algoriphagus sp. ARW1R1	High H2O2	0.898084
Algoriphagus sp. ARW1R1	High H2O2	1.00294
Algoriphagus sp. ARW1R1	High H2O2	1.13569
Algoriphagus sp. ARW1R1	High H2O2	1.20204
Algoriphagus sp. ARW1R1	High H2O2	0.9647
Algoriphagus sp. ARW1R1	High H2O2	0.839111
Algoriphagus sp. ARW1R1	High H2O2	0.991304
Algoriphagus sp. ARW1R1	High H2O2	0.636543
Algoriphagus sp. ARW1R1	High H2O2	0.862495
Algoriphagus sp. ARW1R1	High H2O2	1.00328
Algoriphagus sp. ARW1R1	High H2O2	0.728888
Algoriphagus sp. ARW1R1	High H2O2	0.513078
Algoriphagus sp. ARW1R1	High H2O2	0.638377
Algoriphagus sp. ARW1R1	High H2O2	1.11705
Algoriphagus sp. ARW1R1	High H2O2	1.21601
Algoriphagus sp. ARW1R1	High H2O2	0.975959
Algoriphagus sp. ARW1R1	High H2O2	0.792474
Algoriphagus sp. ARW1R1	High H2O2	1.13807
Algoriphagus sp. ARW1R1	High H2O2	0.713268
Algoriphagus sp. ARW1R1	High H2O2	0.797252
Algoriphagus sp. ARW1R1	High H2O2	1.01278
Algoriphagus sp. ARW1R1	High H2O2	1.57743
Algoriphagus sp. ARW1R1	High H2O2	0.67227
Algoriphagus sp. ARW1R1	High H2O2	0.523055
Algoriphagus sp. ARW1R1	High H2O2	1.01808
Algoriphagus sp. ARW1R1	High H2O2	0.708605
Algoriphagus sp. ARW1R1	High H2O2	0.82323
Algoriphagus sp. ARW1R1	High H2O2	0.81997
Algoriphagus sp. ARW1R1	High H2O2	0.701017
Algoriphagus sp. ARW1R1	High H2O2	0.830886
Algoriphagus sp. ARW1R1	High H2O2	0.881949
Algoriphagus sp. ARW1R1	High H2O2	0.877946
Algoriphagus sp. ARW1R1	High H2O2	1.39622
Algoriphagus sp. ARW1R1	High H2O2	0.801179
Algoriphagus sp. ARW1R1	High H2O2	0.831937
Algoriphagus sp. ARW1R1	High H2O2	1.07449
Algoriphagus sp. ARW1R1	High H2O2	0.916945
Algoriphagus sp. ARW1R1	High H2O2	1.07045
Algoriphagus sp. ARW1R1	High H2O2	1.04223
Algoriphagus sp. ARW1R1	High H2O2	0.707182
Algoriphagus sp. ARW1R1	High H2O2	0.814256
Algoriphagus sp. ARW1R1	High H2O2	1.04889
Algoriphagus sp. ARW1R1	High H2O2	0.773377
Algoriphagus sp. ARW1R1	High H2O2	0.752205
Algoriphagus sp. ARW1R1	High H2O2	0.837706
Algoriphagus sp. ARW1R1	High H2O2	0.576992
Algoriphagus sp. ARW1R1	High H2O2	0.671196
Algoriphagus sp. ARW1R1	High H2O2	0.504284
Algoriphagus sp. ARW1R1	High H2O2	1.05434
Algoriphagus sp. ARW1R1	High H2O2	0.665438
Algoriphagus sp. ARW1R1	High H2O2	0.813469
Algoriphagus sp. ARW1R1	High H2O2	0.637877
Algoriphagus sp. ARW1R1	High H2O2	0.901346
Algoriphagus sp. ARW1R1	High H2O2	2.17265
Algoriphagus sp. ARW1R1	High H2O2	1.02062
Algoriphagus sp. ARW1R1	High H2O2	1.13165
Algoriphagus sp. ARW1R1	High H2O2	1.00737
Algoriphagus sp. ARW1R1	High H2O2	0.797418
Algoriphagus sp. ARW1R1	High H2O2	0.910277
Algoriphagus sp. ARW1R1	High H2O2	0.830756
Algoriphagus sp. ARW1R1	High H2O2	0.769213
Algoriphagus sp. ARW1R1	High H2O2	0.890469
Algoriphagus sp. ARW1R1	High H2O2	0.356769
Algoriphagus sp. ARW1R1	High H2O2	0.881716
Algoriphagus sp. ARW1R1	High H2O2	0.938137
Algoriphagus sp. ARW1R1	High H2O2	0.650461
Algoriphagus sp. ARW1R1	High H2O2	0.864854
Algoriphagus sp. ARW1R1	High H2O2	0.612229
Algoriphagus sp. ARW1R1	High H2O2	0.945726
Algoriphagus sp. ARW1R1	High H2O2	0.791954
Algoriphagus sp. ARW1R1	High H2O2	0.981891
Algoriphagus sp. ARW1R1	High H2O2	0.777827
Algoriphagus sp. ARW1R1	High H2O2	0.650917
Algoriphagus sp. ARW1R1	High H2O2	0.875268
Algoriphagus sp. ARW1R1	High H2O2	0.475425
Algoriphagus sp. ARW1R1	High H2O2	0.733803
Algoriphagus sp. ARW1R1	High H2O2	0.777355
Algoriphagus sp. ARW1R1	High H2O2	0.950534
Algoriphagus sp. ARW1R1	High H2O2	0.63493
Algoriphagus sp. ARW1R1	High H2O2	0.90771
Algoriphagus sp. ARW1R1	High H2O2	0.737619
Algoriphagus sp. ARW1R1	High H2O2	0.664992
Algoriphagus sp. ARW1R1	High H2O2	0.835346
Algoriphagus sp. ARW1R1	High H2O2	0.844754
Algoriphagus sp. ARW1R1	High H2O2	0.649729
Algoriphagus sp. ARW1R1	High H2O2	1.13679
Algoriphagus sp. ARW1R1	High H2O2	0.803559
Algoriphagus sp. ARW1R1	High H2O2	0.553611
Algoriphagus sp. ARW1R1	High H2O2	0.569539
Algoriphagus sp. ARW1R1	High H2O2	0.629874
Algoriphagus sp. ARW1R1	High H2O2	0.748384
Algoriphagus sp. ARW1R1	High H2O2	0.467004
Algoriphagus sp. ARW1R1	High H2O2	0.553758
Algoriphagus sp. ARW1R1	High H2O2	0.806731
Algoriphagus sp. ARW1R1	High H2O2	0.969609
Algoriphagus sp. ARW1R1	High H2O2	0.835348
Algoriphagus sp. ARW1R1	High H2O2	0.496299
Algoriphagus sp. ARW1R1	High H2O2	0.986736
Algoriphagus sp. ARW1R1	High H2O2	0.096939
Algoriphagus sp. ARW1R1	High H2O2	1.11132
Algoriphagus sp. ARW1R1	High H2O2	0.937539
Algoriphagus sp. ARW1R1	High H2O2	0.904464
Algoriphagus sp. ARW1R1	High H2O2	0.602454
Algoriphagus sp. ARW1R1	High H2O2	0.579773
Algoriphagus sp. ARW1R1	High H2O2	0.917757
Algoriphagus sp. ARW1R1	High H2O2	0.849118
Algoriphagus sp. ARW1R1	High H2O2	0.998808
Algoriphagus sp. ARW1R1	High H2O2	0.760861
Algoriphagus sp. ARW1R1	High H2O2	0.461138
Algoriphagus sp. ARW1R1	High H2O2	0.705828
Algoriphagus sp. ARW1R1	High H2O2	0.778664
Algoriphagus sp. ARW1R1	High H2O2	0.873377
Algoriphagus sp. ARW1R1	High H2O2	0.435113
Algoriphagus sp. ARW1R1	High H2O2	0.865109
Algoriphagus sp. ARW1R1	High H2O2	0.759309
Algoriphagus sp. ARW1R1	High H2O2	0.227182
Algoriphagus sp. ARW1R1	High H2O2	0.503466
Algoriphagus sp. ARW1R1	High H2O2	1.09317
Algoriphagus sp. ARW1R1	High H2O2	0.656311
Algoriphagus sp. ARW1R1	High H2O2	0.532023
Algoriphagus sp. ARW1R1	High H2O2	0.640335
Algoriphagus sp. ARW1R1	High H2O2	0.455728
Algoriphagus sp. ARW1R1	High H2O2	0.604595
Algoriphagus sp. ARW1R1	High H2O2	0.543311
Algoriphagus sp. ARW1R1	High H2O2	0.422486
Algoriphagus sp. ARW1R1	High H2O2	0.466422
Algoriphagus sp. ARW1R1	High H2O2	0.556162
Algoriphagus sp. ARW1R1	High H2O2	0.521409
Algoriphagus sp. ARW1R1	High H2O2	0.930639
Algoriphagus sp. ARW1R1	High H2O2	0.490747
Algoriphagus sp. ARW1R1	High H2O2	0.808867
Algoriphagus sp. ARW1R1	High H2O2	0.567085
Algoriphagus sp. ARW1R1	High H2O2	0.832748
Algoriphagus sp. ARW1R1	High H2O2	0.319397
Algoriphagus sp. ARW1R1	High H2O2	0.472358
Algoriphagus sp. ARW1R1	High H2O2	0.608803
Algoriphagus sp. ARW1R1	High H2O2	0.681462
Algoriphagus sp. ARW1R1	High H2O2	0.570343
Algoriphagus sp. ARW1R1	High H2O2	0.721499
Algoriphagus sp. ARW1R1	High H2O2	0.666657
Algoriphagus sp. ARW1R1	High H2O2	0.526972
Algoriphagus sp. ARW1R1	High H2O2	0.486277
Algoriphagus sp. ARW1R1	High H2O2	0.449207
Algoriphagus sp. ARW1R1	High H2O2	0.310554
Algoriphagus sp. ARW1R1	High H2O2	0.229619
Algoriphagus sp. ARW1R1	High H2O2	0.612706
Algoriphagus sp. ARW1R1	High H2O2	0.439254
Algoriphagus sp. ARW1R1	High H2O2	0.23273
Algoriphagus sp. ARW1R1	High H2O2	0.590606
Algoriphagus sp. ARW1R1	High H2O2	1.06196
Algoriphagus sp. ARW1R1	High H2O2	0.293809
Algoriphagus sp. ARW1R1	High H2O2	0.491946
Algoriphagus sp. ARW1R1	High H2O2	0.601406
Algoriphagus sp. ARW1R1	High H2O2	0.48228
Algoriphagus sp. ARW1R1	High H2O2	0.597792
Algoriphagus sp. ARW1R1	High H2O2	0.174264
Algoriphagus sp. ARW1R1	High H2O2	0.823122
Algoriphagus sp. ARW1R1	High H2O2	0.705113
Algoriphagus sp. ARW1R1	High H2O2	0.107938
Algoriphagus sp. ARW1R1	High H2O2	0.579646
Algoriphagus sp. ARW1R1	High H2O2	0.615003
Algoriphagus sp. ARW1R1	High H2O2	0.0493862
Algoriphagus sp. ARW1R1	High H2O2	0.0335772
Algoriphagus sp. ARW1R1	High H2O2	0.0069188
Algoriphagus sp. ARW1R1	High H2O2	0.194802
Algoriphagus sp. ARW1R1	High H2O2	0.148382
Algoriphagus sp. ARW1R1	High H2O2	0.189669
Algoriphagus sp. ARW1R1	High H2O2	0.106426
Algoriphagus sp. ARW1R1	High H2O2	0.768003
Algoriphagus sp. ARW1R1	High H2O2	0.058656
Algoriphagus sp. ARW1R1	High H2O2	0.486679
Algoriphagus sp. ARW1R1	High H2O2	0.801597
Algoriphagus sp. ARW1R1	High H2O2	0.543436
Algoriphagus sp. ARW1R1	High H2O2	0.086793
Algoriphagus sp. ARW1R1	High H2O2	0.547764
Algoriphagus sp. ARW1R1	High H2O2	0.417867
Algoriphagus sp. ARW1R1	High H2O2	0.458324
Algoriphagus sp. ARW1R1	High H2O2	0.434463
Algoriphagus sp. ARW1R1	High H2O2	0.154178
Algoriphagus sp. ARW1R1	High H2O2	0.426562
Algoriphagus sp. ARW1R1	High H2O2	0.306912
Algoriphagus sp. ARW1R1	High H2O2	0.182881
Algoriphagus sp. ARW1R1	High H2O2	0.329242
Algoriphagus sp. ARW1R1	High H2O2	0.0477321
Algoriphagus sp. ARW1R1	High H2O2	0.1197
Algoriphagus sp. ARW1R1	High H2O2	0.65429
Algoriphagus sp. ARW1R1	High H2O2	0.468353
Algoriphagus sp. ARW1R1	High H2O2	0.316377
Algoriphagus sp. ARW1R1	High H2O2	0.176357
Algoriphagus sp. ARW1R1	High H2O2	0.0335644
Algoriphagus sp. ARW1R1	High H2O2	0.389507
Algoriphagus sp. ARW1R1	High H2O2	0.0831401
Algoriphagus sp. ARW1R1	High H2O2	0.431727
Algoriphagus sp. ARW1R1	High H2O2	0.0915366
Algoriphagus sp. ARW1R1	High H2O2	0.118301
Algoriphagus sp. ARW1R1	High H2O2	0.478798
Algoriphagus sp. ARW1R1	High H2O2	0.198891
Algoriphagus sp. ARW1R1	High H2O2	0.0915547
Algoriphagus sp. ARW1R1	High H2O2	0.291833
Algoriphagus sp. ARW1R1	High H2O2	0.04718
Algoriphagus sp. ARW1R1	High H2O2	0.451435
Algoriphagus sp. ARW1R1	High H2O2	0.300034
Algoriphagus sp. ARW1R1	High H2O2	0.29929
Algoriphagus sp. ARW1R1	High H2O2	0.0853075
Algoriphagus sp. ARW1R1	High H2O2	0.0513519
Algoriphagus sp. ARW1R1	High H2O2	0.0450501
Algoriphagus sp. ARW1R1	High H2O2	0.131056
Algoriphagus sp. ARW1R1	High H2O2	0.0324509
Algoriphagus sp. ARW1R1	High H2O2	0.326824
Algoriphagus sp. ARW1R1	High H2O2	0.212626
Algoriphagus sp. ARW1R1	High H2O2	0.0523705
Algoriphagus sp. ARW1R1	High H2O2	0.463753
Algoriphagus sp. ARW1R1	High H2O2	0.234766
Algoriphagus sp. ARW1R1	High H2O2	0.0837031
Algoriphagus sp. ARW1R1	High H2O2	0.228694
Algoriphagus sp. ARW1R1	High H2O2	0.133882
Algoriphagus sp. ARW1R1	High H2O2	-0.0114976
Algoriphagus sp. ARW1R1	High H2O2	0.237891
Algoriphagus sp. ARW1R1	High H2O2	-0.0011317
Algoriphagus sp. ARW1R1	High H2O2	0.0511662
Algoriphagus sp. ARW1R1	High H2O2	0.072263
Algoriphagus sp. ARW1R1	High H2O2	0.340634
Algoriphagus sp. ARW1R1	High H2O2	0.0472831
Algoriphagus sp. ARW1R1	High H2O2	0.0144752
Algoriphagus sp. ARW1R1	High H2O2	0.100634
Algoriphagus sp. ARW1R1	High H2O2	0.29811
Algoriphagus sp. ARW1R1	High H2O2	0.0797555
Algoriphagus sp. ARW1R1	High H2O2	0.0758059
Algoriphagus sp. ARW1R1	High H2O2	0.0730547
Algoriphagus sp. ARW1R1	High H2O2	0.208717
Algoriphagus sp. ARW1R1	High H2O2	0.0224249
Algoriphagus sp. ARW1R1	High H2O2	0.0706373
Algoriphagus sp. ARW1R1	High H2O2	0.0639877
Algoriphagus sp. ARW1R1	High H2O2	0.0865517
Algoriphagus sp. ARW1R1	High H2O2	0.136004
Algoriphagus sp. ARW1R1	High H2O2	0.0273745
Algoriphagus sp. ARW1R1	High H2O2	0.0611429
Algoriphagus sp. ARW1R1	High H2O2	0.0950196
Algoriphagus sp. ARW1R1	High H2O2	0.0645077
Algoriphagus sp. ARW1R1	High H2O2	0.302898
Algoriphagus sp. ARW1R1	High H2O2	0.337312
Algoriphagus sp. ARW1R1	High H2O2	0.131954
Algoriphagus sp. ARW1R1	High H2O2	0.0494403
Algoriphagus sp. ARW1R1	High H2O2	0.0820361
Algoriphagus sp. ARW1R1	High H2O2	0.0466156
Algoriphagus sp. ARW1R1	High H2O2	0.0431372
Algoriphagus sp. ARW1R1	High H2O2	0.215669
Algoriphagus sp. ARW1R1	High H2O2	0.00853885
Algoriphagus sp. ARW1R1	High H2O2	0.394956
Algoriphagus sp. ARW1R1	High H2O2	0.0169441
Algoriphagus sp. ARW1R1	High H2O2	-0.0122324
Algoriphagus sp. ARW1R1	High H2O2	0.610453
Algoriphagus sp. ARW1R1	High H2O2	0.0657843
Algoriphagus sp. ARW1R1	High H2O2	0.024032
Algoriphagus sp. ARW1R1	High H2O2	0.302879
Algoriphagus sp. ARW1R1	High H2O2	0.31831
Algoriphagus sp. ARW1R1	High H2O2	0.0337236
Algoriphagus sp. ARW1R1	High H2O2	0.0409773
Algoriphagus sp. ARW1R1	High H2O2	0.273683
Algoriphagus sp. ARW1R1	High H2O2	-0.0076676
Algoriphagus sp. ARW1R1	High H2O2	0.0832681
Algoriphagus sp. ARW1R1	High H2O2	0.15899
Algoriphagus sp. ARW1R1	High H2O2	0.0818257
Algoriphagus sp. ARW1R1	High H2O2	0.0250914
Algoriphagus sp. ARW1R1	High H2O2	0.0194719
Algoriphagus sp. ARW1R1	High H2O2	0.0513898
Algoriphagus sp. ARW1R1	High H2O2	0.018689
Algoriphagus sp. ARW1R1	High H2O2	0.0447037
Algoriphagus sp. ARW1R1	High H2O2	0.022257
Algoriphagus sp. ARW1R1	High H2O2	0.0125475
Algoriphagus sp. ARW1R1	High H2O2	0.291497
Algoriphagus sp. ARW1R1	High H2O2	-0.00309407
Algoriphagus sp. ARW1R1	High H2O2	0.0742602
Algoriphagus sp. ARW1R1	High H2O2	0.149834
Algoriphagus sp. ARW1R1	High H2O2	0.0782057
Algoriphagus sp. ARW1R1	High H2O2	0.0482257
Algoriphagus sp. ARW1R1	High H2O2	0.0102351
Algoriphagus sp. ARW1R1	High H2O2	0.00350442
Algoriphagus sp. ARW1R1	High H2O2	0.00113496
Algoriphagus sp. ARW1R1	High H2O2	0.18148
Algoriphagus sp. ARW1R1	High H2O2	0.0219042
Algoriphagus sp. ARW1R1	High H2O2	0.382399
Algoriphagus sp. ARW1R1	High H2O2	0.193556
Algoriphagus sp. ARW1R1	High H2O2	0.0276756
Algoriphagus sp. ARW1R1	High H2O2	0.0949443
Algoriphagus sp. ARW1R1	High H2O2	0.0871317
Algoriphagus sp. ARW1R1	High H2O2	0.0318688
Algoriphagus sp. ARW1R1	High H2O2	0.0978973
Algoriphagus sp. ARW1R1	High H2O2	-0.0202449
Algoriphagus sp. ARW1R1	High H2O2	0.0230467
Algoriphagus sp. ARW1R1	High H2O2	0.123144
Algoriphagus sp. ARW1R1	High H2O2	0.0256117
Algoriphagus sp. ARW1R1	High H2O2	0.0661049
Algoriphagus sp. ARW1R1	High H2O2	0.00112303
Algoriphagus sp. ARW1R1	High H2O2	0.0198113
Algoriphagus sp. ARW1R1	High H2O2	0.143658
Algoriphagus sp. ARW1R1	High H2O2	0.0762484
Algoriphagus sp. ARW1R1	High H2O2	0.0637457
Algoriphagus sp. ARW1R1	High H2O2	-0.00537395
Algoriphagus sp. ARW1R1	High H2O2	0.0648807
Algoriphagus sp. ARW1R1	High H2O2	0.0637617
Algoriphagus sp. ARW1R1	High H2O2	0.207416
Algoriphagus sp. ARW1R1	High H2O2	0.0873602
Algoriphagus sp. ARW1R1	High H2O2	0.150915
Algoriphagus sp. ARW1R1	High H2O2	0.0103497
Algoriphagus sp. ARW1R1	High H2O2	0.0628893
Algoriphagus sp. ARW1R1	High H2O2	0.0667948
Algoriphagus sp. ARW1R1	High H2O2	0.0382946
Algoriphagus sp. ARW1R1	High H2O2	-0.000442623
Algoriphagus sp. ARW1R1	High H2O2	0.0418536
Algoriphagus sp. ARW1R1	High H2O2	0.0569802
Algoriphagus sp. ARW1R1	High H2O2	0.174511
Algoriphagus sp. ARW1R1	High H2O2	0.0599928
Algoriphagus sp. ARW1R1	High H2O2	0.0181624
Algoriphagus sp. ARW1R1	High H2O2	0.0430147
Algoriphagus sp. ARW1R1	High H2O2	0.0184773
Algoriphagus sp. ARW1R1	High H2O2	0.0292876
Algoriphagus sp. ARW1R1	High H2O2	0.0407857
Algoriphagus sp. ARW1R1	High H2O2	0.173985
Algoriphagus sp. ARW1R1	High H2O2	0.0314423
Algoriphagus sp. ARW1R1	High H2O2	0.00041885
Algoriphagus sp. ARW1R1	High H2O2	0.18303
Algoriphagus sp. ARW1R1	High H2O2	0.0184779
Algoriphagus sp. ARW1R1	High H2O2	0.0419916
Algoriphagus sp. ARW1R1	High H2O2	-0.027052
Algoriphagus sp. ARW1R1	High H2O2	0.0305012
Algoriphagus sp. ARW1R1	High H2O2	0.0137928
Algoriphagus sp. ARW1R1	High H2O2	0.00869884
Algoriphagus sp. ARW1R1	High H2O2	0.0136727
Algoriphagus sp. ARW1R1	High H2O2	-0.00623042
Algoriphagus sp. ARW1R1	High H2O2	0.0300696
Algoriphagus sp. ARW1R1	High H2O2	0.0221164
Algoriphagus sp. ARW1R1	High H2O2	0.0225122
Algoriphagus sp. ARW1R1	High H2O2	0.0495014
Algoriphagus sp. ARW1R1	High H2O2	0.0263903
Algoriphagus sp. ARW1R1	High H2O2	0.0833498
Algoriphagus sp. ARW1R1	High H2O2	-0.00519734
Algoriphagus sp. ARW1R1	High H2O2	-0.00685764
Algoriphagus sp. ARW1R1	High H2O2	0.0198791
Algoriphagus sp. ARW1R1	High H2O2	0.0218497
Algoriphagus sp. ARW1R1	High H2O2	0.0334511
Algoriphagus sp. ARW1R1	High H2O2	0.15353
Algoriphagus sp. ARW1R1	High H2O2	0.0462519
Algoriphagus sp. ARW1R1	High H2O2	0.0337971
Algoriphagus sp. ARW1R1	High H2O2	0.00443685
Algoriphagus sp. ARW1R1	High H2O2	0.0306616
Algoriphagus sp. ARW1R1	High H2O2	0.0657156
Algoriphagus sp. ARW1R1	High H2O2	0.0440596
Algoriphagus sp. ARW1R1	High H2O2	0.0707416
Algoriphagus sp. ARW1R1	High H2O2	-0.0109316
Algoriphagus sp. ARW1R1	High H2O2	0.0456226
Algoriphagus sp. ARW1R1	High H2O2	0.0430226
Algoriphagus sp. ARW1R1	High H2O2	0.00585054
Algoriphagus sp. ARW1R1	High H2O2	0.0431022
Algoriphagus sp. ARW1R1	High H2O2	0.0213728
Algoriphagus sp. ARW1R1	High H2O2	0.0292757
Algoriphagus sp. ARW1R1	High H2O2	0.0425229
Algoriphagus sp. ARW1R1	High H2O2	0.0163223
Algoriphagus sp. ARW1R1	High H2O2	0.025599
Algoriphagus sp. ARW1R1	High H2O2	0.0318238
Algoriphagus sp. ARW1R1	High H2O2	0.0495431
Algoriphagus sp. ARW1R1	High H2O2	0.0609932
Algoriphagus sp. ARW1R1	High H2O2	0.0135464
Algoriphagus sp. ARW1R1	High H2O2	0.0396647
Algoriphagus sp. ARW1R1	High H2O2	0.0152271
Algoriphagus sp. ARW1R1	High H2O2	0.041471
Algoriphagus sp. ARW1R1	High H2O2	0.030459
Algoriphagus sp. ARW1R1	High H2O2	-0.00147716
Algoriphagus sp. ARW1R1	High H2O2	0.0607498
Algoriphagus sp. ARW1R1	High H2O2	0.095065
Algoriphagus sp. ARW1R1	High H2O2	-0.000194261
Algoriphagus sp. ARW1R1	High H2O2	0.010482
Algoriphagus sp. ARW1R1	High H2O2	0.172054
Algoriphagus sp. ARW1R1	High H2O2	0.0350062
Algoriphagus sp. ARW1R1	High H2O2	3.12e-05
Algoriphagus sp. ARW1R1	High H2O2	0.0626365
Algoriphagus sp. ARW1R1	High H2O2	0.00877943
Algoriphagus sp. ARW1R1	High H2O2	0.168939
Algoriphagus sp. ARW1R1	High H2O2	0.0155478
Algoriphagus sp. ARW1R1	High H2O2	0.0639593
Algoriphagus sp. ARW1R1	High H2O2	0.0189816
Algoriphagus sp. ARW1R1	High H2O2	-0.0229283
Algoriphagus sp. ARW1R1	High H2O2	0.0223217
Algoriphagus sp. ARW1R1	High H2O2	0.135652
Algoriphagus sp. ARW1R1	High H2O2	0.00733076
Algoriphagus sp. ARW1R1	High H2O2	0.0751169
Algoriphagus sp. ARW1R1	High H2O2	0.0665172
Algoriphagus sp. ARW1R1	High H2O2	0.0441994
Algoriphagus sp. ARW1R1	High H2O2	0.00677046
Algoriphagus sp. ARW1R1	High H2O2	0.244744
Algoriphagus sp. ARW1R1	High H2O2	0.0272442
Algoriphagus sp. ARW1R1	High H2O2	0.406303
Algoriphagus sp. ARW1R1	High H2O2	0.00367235
Algoriphagus sp. ARW1R1	High H2O2	0.0198446
Algoriphagus sp. ARW1R1	High H2O2	0.00631843
Algoriphagus sp. ARW1R1	High H2O2	-0.0265041
Algoriphagus sp. ARW1R1	High H2O2	0.0585159
Algoriphagus sp. ARW1R1	High H2O2	0.0586214
Algoriphagus sp. ARW1R1	High H2O2	0.0439695
Algoriphagus sp. ARW1R1	High H2O2	0.0228007
Algoriphagus sp. ARW1R1	High H2O2	0.0257075
Algoriphagus sp. ARW1R1	High H2O2	0.012649
Algoriphagus sp. ARW1R1	High H2O2	0.0557594
Algoriphagus sp. ARW1R1	High H2O2	0.0292109
Algoriphagus sp. ARW1R1	High H2O2	0.0401049
Algoriphagus sp. ARW1R1	High H2O2	0.0125908
Algoriphagus sp. ARW1R1	High H2O2	0.0687537
Algoriphagus sp. ARW1R1	High H2O2	0.121897
Algoriphagus sp. ARW1R1	High H2O2	0.0784866
Algoriphagus sp. ARW1R1	High H2O2	-0.00376944
Algoriphagus sp. ARW1R1	High H2O2	-0.00103206
Algoriphagus sp. ARW1R1	High H2O2	-0.00519188
Algoriphagus sp. ARW1R1	High H2O2	0.0261973
Algoriphagus sp. ARW1R1	High H2O2	0.04047
Algoriphagus sp. ARW1R1	High H2O2	0.018181
Algoriphagus sp. ARW1R1	High H2O2	0.0308123
Algoriphagus sp. ARW1R1	High H2O2	0.0455216
Algoriphagus sp. ARW1R1	High H2O2	0.0419534
Algoriphagus sp. ARW1R1	High H2O2	-0.00237764
Algoriphagus sp. ARW1R1	High H2O2	0.0253369
Algoriphagus sp. ARW1R1	High H2O2	0.0562617
Algoriphagus sp. ARW1R1	High H2O2	0.0586662
Algoriphagus sp. ARW1R1	High H2O2	0.00070992
Algoriphagus sp. ARW1R1	High H2O2	0.0352585
Algoriphagus sp. ARW1R1	High H2O2	0.0146466
Algoriphagus sp. ARW1R1	High H2O2	0.0193337
Algoriphagus sp. ARW1R1	High H2O2	0.0222701
Algoriphagus sp. ARW1R1	High H2O2	0.0377847
Algoriphagus sp. ARW1R1	High H2O2	0.103003
Algoriphagus sp. ARW1R1	High H2O2	0.000661833
Algoriphagus sp. ARW1R1	High H2O2	0.0679795
Algoriphagus sp. ARW1R1	High H2O2	0.0111305
Algoriphagus sp. ARW1R1	High H2O2	0.0564762
Algoriphagus sp. ARW1R1	High H2O2	0.0740781
Algoriphagus sp. ARW1R1	High H2O2	0.0336805
Algoriphagus sp. ARW1R1	High H2O2	0.0444415
Algoriphagus sp. ARW1R1	High H2O2	0.00305017
Algoriphagus sp. ARW1R1	High H2O2	-0.0203475
Algoriphagus sp. ARW1R1	High H2O2	0.0162318
Algoriphagus sp. ARW1R1	High H2O2	0.0023615
Algoriphagus sp. ARW1R1	High H2O2	0.0135789
Algoriphagus sp. ARW1R1	High H2O2	0.132966
Algoriphagus sp. ARW1R1	High H2O2	0.10955
Algoriphagus sp. ARW1R1	High H2O2	-0.00649667
Algoriphagus sp. ARW1R1	High H2O2	0.037028
Algoriphagus sp. ARW1R1	High H2O2	0.0234545
Algoriphagus sp. ARW1R1	High H2O2	-0.0228554
Algoriphagus sp. ARW1R1	High H2O2	0.0520246
Algoriphagus sp. ARW1R1	High H2O2	0.036978
Algoriphagus sp. ARW1R1	High H2O2	0.0565265
Algoriphagus sp. ARW1R1	High H2O2	0.116184
Algoriphagus sp. ARW1R1	High H2O2	-0.00825758
Algoriphagus sp. ARW1R1	High H2O2	0.00753692
Algoriphagus sp. ARW1R1	High H2O2	0.0229321
Algoriphagus sp. ARW1R1	High H2O2	0.0142172
Algoriphagus sp. ARW1R1	High H2O2	0.0490709
Algoriphagus sp. ARW1R1	High H2O2	-0.00738331
Algoriphagus sp. ARW1R1	High H2O2	0.0379454
Algoriphagus sp. ARW1R1	High H2O2	0.0237348
Algoriphagus sp. ARW1R1	High H2O2	-0.016315
Algoriphagus sp. ARW1R1	High H2O2	0.0147743
Algoriphagus sp. ARW1R1	High H2O2	0.0390301
Algoriphagus sp. ARW1R1	High H2O2	0.00981265
Algoriphagus sp. ARW1R1	High H2O2	0.0105305
Algoriphagus sp. ARW1R1	High H2O2	-0.0331197
Algoriphagus sp. ARW1R1	High H2O2	-0.00770932
Algoriphagus sp. ARW1R1	High H2O2	0.00993549
Algoriphagus sp. ARW1R1	High H2O2	0.0948003
Algoriphagus sp. ARW1R1	High H2O2	0.0129997
Algoriphagus sp. ARW1R1	High H2O2	0.0185923
Algoriphagus sp. ARW1R1	High H2O2	-0.0157646
Algoriphagus sp. ARW1R1	High H2O2	0.0247918
Algoriphagus sp. ARW1R1	High H2O2	0.00806525
Algoriphagus sp. ARW1R1	High H2O2	0.0233781
Algoriphagus sp. ARW1R1	High H2O2	0.0467916
Algoriphagus sp. ARW1R1	High H2O2	0.0544919
Algoriphagus sp. ARW1R1	High H2O2	0.0461295
Algoriphagus sp. ARW1R1	High H2O2	0.0660201
Algoriphagus sp. ARW1R1	High H2O2	0.000898077
Algoriphagus sp. ARW1R1	High H2O2	0.0636484
Algoriphagus sp. ARW1R1	High H2O2	0.105355
Algoriphagus sp. ARW1R1	High H2O2	-0.0222259
Algoriphagus sp. ARW1R1	High H2O2	0.0174444
Algoriphagus sp. ARW1R1	High H2O2	0.00487197
Algoriphagus sp. ARW1R1	High H2O2	0.0057155
Algoriphagus sp. ARW1R1	High H2O2	0.0189466
Algoriphagus sp. ARW1R1	High H2O2	0.05727
Algoriphagus sp. ARW1R1	High H2O2	-0.00530127
Algoriphagus sp. ARW1R1	High H2O2	0.040299
Algoriphagus sp. ARW1R1	High H2O2	0.0338288
Algoriphagus sp. ARW1R1	High H2O2	0.0357145
Algoriphagus sp. ARW1R1	High H2O2	0.0450244
Algoriphagus sp. ARW1R1	High H2O2	0.0133254
Algoriphagus sp. ARW1R1	High H2O2	0.0373332
Algoriphagus sp. ARW1R1	High H2O2	0.0146132
Algoriphagus sp. ARW1R1	High H2O2	-0.0686858
Algoriphagus sp. ARW1R1	High H2O2	0.196163
Algoriphagus sp. ARW1R1	High H2O2	0.0248071
Algoriphagus sp. ARW1R1	High H2O2	0.0284408
Algoriphagus sp. ARW1R1	High H2O2	0.0340169
Algoriphagus sp. ARW1R1	High H2O2	-0.00573656
Algoriphagus sp. ARW1R1	High H2O2	0.0300866
Algoriphagus sp. ARW1R1	High H2O2	0.0527009
Algoriphagus sp. ARW1R1	High H2O2	0.0611682
Algoriphagus sp. ARW1R1	High H2O2	-0.00942281
Algoriphagus sp. ARW1R1	High H2O2	0.0190038
Algoriphagus sp. ARW1R1	High H2O2	0.0637575
Algoriphagus sp. ARW1R1	High H2O2	-0.0146475
Algoriphagus sp. ARW1R1	High H2O2	0.0174758
Algoriphagus sp. ARW1R1	High H2O2	-0.0066803
Algoriphagus sp. ARW1R1	High H2O2	-0.0507504
Algoriphagus sp. ARW1R1	High H2O2	0.125402
Algoriphagus sp. ARW1R1	High H2O2	0.0166078
Algoriphagus sp. ARW1R1	High H2O2	0.0202866
Algoriphagus sp. ARW1R1	High H2O2	0.0159831
Algoriphagus sp. ARW1R1	High H2O2	0.0646214
Algoriphagus sp. ARW1R1	High H2O2	0.0530185
Algoriphagus sp. ARW1R1	High H2O2	0.0153471
Algoriphagus sp. ARW1R1	High H2O2	-0.0119804
Algoriphagus sp. ARW1R1	High H2O2	0.017459
Algoriphagus sp. ARW1R1	High H2O2	-0.00398393
Algoriphagus sp. ARW1R1	High H2O2	0.119615
Algoriphagus sp. ARW1R1	High H2O2	0.0345462
Algoriphagus sp. ARW1R1	High H2O2	-0.00616129
Algoriphagus sp. ARW1R1	High H2O2	0.00592057
Algoriphagus sp. ARW1R1	High H2O2	-0.0140082
Algoriphagus sp. ARW1R1	High H2O2	0.000371127
Algoriphagus sp. ARW1R1	High H2O2	-0.000112932
Algoriphagus sp. ARW1R1	High H2O2	0.00752326
Algoriphagus sp. ARW1R1	High H2O2	0.0407835
Algoriphagus sp. ARW1R1	High H2O2	0.031637
Algoriphagus sp. ARW1R1	High H2O2	0.000341619
Algoriphagus sp. ARW1R1	High H2O2	0.0447715
Algoriphagus sp. ARW1R1	High H2O2	-0.0187694
Algoriphagus sp. ARW1R1	High H2O2	-0.019929
Algoriphagus sp. ARW1R1	High H2O2	0.00671855
Algoriphagus sp. ARW1R1	High H2O2	0.015439
Algoriphagus sp. ARW1R1	High H2O2	0.0245405
Algoriphagus sp. ARW1R1	High H2O2	0.00562662
Algoriphagus sp. ARW1R1	High H2O2	0.0222257
Algoriphagus sp. ARW1R1	High H2O2	0.0176682
Algoriphagus sp. ARW1R1	High H2O2	0.0605907
Algoriphagus sp. ARW1R1	High H2O2	0.00380503
Algoriphagus sp. ARW1R1	High H2O2	0.0278538
Algoriphagus sp. ARW1R1	High H2O2	0.0902756
Algoriphagus sp. ARW1R1	High H2O2	0.0423418
Algoriphagus sp. ARW1R1	High H2O2	0.321564
Algoriphagus sp. ARW1R1	High H2O2	0.0547049
Algoriphagus sp. ARW1R1	High H2O2	0.002231
Algoriphagus sp. ARW1R1	High H2O2	0.000531963
Algoriphagus sp. ARW1R1	High H2O2	-0.0197967
Algoriphagus sp. ARW1R1	High H2O2	0.0315185
Algoriphagus sp. ARW1R1	High H2O2	0.104357
Algoriphagus sp. ARW1R1	High H2O2	0.0357394
Algoriphagus sp. ARW1R1	High H2O2	0.0601052
Algoriphagus sp. ARW1R1	High H2O2	0.0209028
Algoriphagus sp. ARW1R1	High H2O2	0.0181476
Algoriphagus sp. ARW1R1	High H2O2	0.0287948
Algoriphagus sp. ARW1R1	High H2O2	0.00481742
Algoriphagus sp. ARW1R1	High H2O2	0.0392301
Algoriphagus sp. ARW1R1	High H2O2	0.0236775
Algoriphagus sp. ARW1R1	High H2O2	0.0230512
Algoriphagus sp. ARW1R1	High H2O2	0.0503355
Algoriphagus sp. ARW1R1	High H2O2	0.0267905
Algoriphagus sp. ARW1R1	High H2O2	0.0988483
Algoriphagus sp. ARW1R1	High H2O2	0.00165871
Algoriphagus sp. ARW1R1	High H2O2	0.0579
Algoriphagus sp. ARW1R1	High H2O2	0.00379993
Algoriphagus sp. ARW1R1	High H2O2	0.0175139
Algoriphagus sp. ARW1R1	High H2O2	0.00234301
Algoriphagus sp. ARW1R1	High H2O2	0.00631105
Algoriphagus sp. ARW1R1	High H2O2	-0.0109052
Algoriphagus sp. ARW1R1	High H2O2	0.000470397
Algoriphagus sp. ARW1R1	High H2O2	-0.00442796
Algoriphagus sp. ARW1R1	High H2O2	0.0286755
Algoriphagus sp. ARW1R1	High H2O2	0.0177149
Algoriphagus sp. ARW1R1	High H2O2	0.00172975
Algoriphagus sp. ARW1R1	High H2O2	0.0946396
Algoriphagus sp. ARW1R1	High H2O2	0.0243315
Algoriphagus sp. ARW1R1	High H2O2	0.00228072
Algoriphagus sp. ARW1R1	High H2O2	0.0594472
Algoriphagus sp. ARW1R1	High H2O2	0.144661
Algoriphagus sp. ARW1R1	High H2O2	-0.00699719
Algoriphagus sp. ARW1R1	High H2O2	-0.00526137
Algoriphagus sp. ARW1R1	High H2O2	0.030016
Algoriphagus sp. ARW1R1	High H2O2	0.0771609
Algoriphagus sp. ARW1R1	High H2O2	0.0296477
Algoriphagus sp. ARW1R1	High H2O2	-0.00163335
Algoriphagus sp. ARW1R1	High H2O2	0.0578253
Algoriphagus sp. ARW1R1	High H2O2	0.0128736
Algoriphagus sp. ARW1R1	High H2O2	0.0185527
Algoriphagus sp. ARW1R1	High H2O2	0.026743
Algoriphagus sp. ARW1R1	High H2O2	-0.00979547
Algoriphagus sp. ARW1R1	High H2O2	0.000895435
Algoriphagus sp. ARW1R1	High H2O2	-0.00583457
Algoriphagus sp. ARW1R1	High H2O2	0.0365735
Algoriphagus sp. ARW1R1	High H2O2	-0.0380052
Algoriphagus sp. ARW1R1	High H2O2	0.0390118
Algoriphagus sp. ARW1R1	High H2O2	-0.0112841
Algoriphagus sp. ARW1R1	High H2O2	0.040529
Algoriphagus sp. ARW1R1	High H2O2	0.034851
Algoriphagus sp. ARW1R1	High H2O2	0.0188878
Algoriphagus sp. ARW1R1	High H2O2	0.0269822
Algoriphagus sp. ARW1R1	High H2O2	0.0150859
Algoriphagus sp. ARW1R1	High H2O2	0.0147844
Algoriphagus sp. ARW1R1	High H2O2	-0.0256039
Algoriphagus sp. ARW1R1	High H2O2	0.00507841
Algoriphagus sp. ARW1R1	High H2O2	-0.0150557
Algoriphagus sp. ARW1R1	High H2O2	0.0157956
Algoriphagus sp. ARW1R1	High H2O2	0.0323041
Algoriphagus sp. ARW1R1	High H2O2	-0.00207198
Algoriphagus sp. ARW1R1	High H2O2	0.218019
Algoriphagus sp. ARW1R1	High H2O2	-0.00262356
Algoriphagus sp. ARW1R1	High H2O2	0.040943
Algoriphagus sp. ARW1R1	High H2O2	0.00948649
Algoriphagus sp. ARW1R1	High H2O2	0.0173608
Algoriphagus sp. ARW1R1	High H2O2	0.043363
Algoriphagus sp. ARW1R1	High H2O2	-0.00301474
Algoriphagus sp. ARW1R1	High H2O2	-0.000501822
Algoriphagus sp. ARW1R1	High H2O2	-0.033639
Algoriphagus sp. ARW1R1	High H2O2	-0.0320415
Algoriphagus sp. ARW1R1	High H2O2	0.0414096
Algoriphagus sp. ARW1R1	High H2O2	0.146002
Algoriphagus sp. ARW1R1	High H2O2	-0.00653019
Algoriphagus sp. ARW1R1	High H2O2	0.00990562
Algoriphagus sp. ARW1R1	High H2O2	-0.0156487
Algoriphagus sp. ARW1R1	High H2O2	0.0266798
Algoriphagus sp. ARW1R1	High H2O2	0.0141873
Algoriphagus sp. ARW1R1	High H2O2	0.0293327
Algoriphagus sp. ARW1R1	High H2O2	0.0289473
Algoriphagus sp. ARW1R1	High H2O2	-0.0370524
Algoriphagus sp. ARW1R1	High H2O2	-0.00532076
Algoriphagus sp. ARW1R1	High H2O2	0.0665391
Algoriphagus sp. ARW1R1	High H2O2	0.00944196
Algoriphagus sp. ARW1R1	High H2O2	0.00311975
Algoriphagus sp. ARW1R1	High H2O2	0.0327732
Algoriphagus sp. ARW1R1	High H2O2	0.00979909
Algoriphagus sp. ARW1R1	High H2O2	0.00509535
Algoriphagus sp. ARW1R1	High H2O2	0.0125912
Algoriphagus sp. ARW1R1	High H2O2	0.0417378
Algoriphagus sp. ARW1R1	High H2O2	0.0165751
Algoriphagus sp. ARW1R1	High H2O2	0.00837167
Algoriphagus sp. ARW1R1	High H2O2	0.0103109
Algoriphagus sp. ARW1R1	High H2O2	0.0236314
Algoriphagus sp. ARW1R1	High H2O2	0.0146873
Algoriphagus sp. ARW1R1	High H2O2	0.0131371
Algoriphagus sp. ARW1R1	High H2O2	0.0342481
Algoriphagus sp. ARW1R1	High H2O2	-0.0243088
Algoriphagus sp. ARW1R1	High H2O2	0.0445823
Algoriphagus sp. ARW1R1	High H2O2	0.0351152
Algoriphagus sp. ARW1R1	High H2O2	0.0673931
Algoriphagus sp. ARW1R1	High H2O2	0.0341098
Algoriphagus sp. ARW1R1	High H2O2	0.0202283
Algoriphagus sp. ARW1R1	High H2O2	0.0621668
Algoriphagus sp. ARW1R1	High H2O2	0.039971
Algoriphagus sp. ARW1R1	High H2O2	0.0336734
Algoriphagus sp. ARW1R1	High H2O2	-0.0326072
Algoriphagus sp. ARW1R1	High H2O2	-0.0219695
Algoriphagus sp. ARW1R1	High H2O2	0.0219552
Algoriphagus sp. ARW1R1	High H2O2	0.0988391
Algoriphagus sp. ARW1R1	High H2O2	-0.0408586
Algoriphagus sp. ARW1R1	High H2O2	0.0438182
Algoriphagus sp. ARW1R1	High H2O2	0.0143415
Algoriphagus sp. ARW1R1	High H2O2	0.0287827
Algoriphagus sp. ARW1R1	High H2O2	0.0349896
Algoriphagus sp. ARW1R1	High H2O2	0.0288546
Algoriphagus sp. ARW1R1	High H2O2	0.0685404
Algoriphagus sp. ARW1R1	High H2O2	0.0049093
Algoriphagus sp. ARW1R1	High H2O2	-0.00655478
Algoriphagus sp. ARW1R1	High H2O2	0.0221526
Algoriphagus sp. ARW1R1	High H2O2	0.00110736
Algoriphagus sp. ARW1R1	High H2O2	-0.0130037
Algoriphagus sp. ARW1R1	High H2O2	-0.0255259
Algoriphagus sp. ARW1R1	High H2O2	0.0396936
Algoriphagus sp. ARW1R1	High H2O2	0.0278501
Algoriphagus sp. ARW1R1	High H2O2	0.04836
Algoriphagus sp. ARW1R1	High H2O2	0.103749
Algoriphagus sp. ARW1R1	High H2O2	0.0491097
Algoriphagus sp. ARW1R1	High H2O2	0.00998111
Algoriphagus sp. ARW1R1	High H2O2	0.000871665
Algoriphagus sp. ARW1R1	High H2O2	0.0898615
Algoriphagus sp. ARW1R1	High H2O2	-0.0064514
Algoriphagus sp. ARW1R1	High H2O2	0.0260709
Algoriphagus sp. ARW1R1	High H2O2	-0.0029784
Algoriphagus sp. ARW1R1	High H2O2	0.0211492
Algoriphagus sp. ARW1R1	High H2O2	0.0114063
Algoriphagus sp. ARW1R1	High H2O2	0.0115299
Algoriphagus sp. ARW1R1	High H2O2	0.00528376
Algoriphagus sp. ARW1R1	High H2O2	-0.0189812
Algoriphagus sp. ARW1R1	High H2O2	0.0320352
Algoriphagus sp. ARW1R1	High H2O2	0.0508178
Algoriphagus sp. ARW1R1	High H2O2	-0.00722956
Algoriphagus sp. ARW1R1	High H2O2	0.0919406
Algoriphagus sp. ARW1R1	High H2O2	0.0234804
Algoriphagus sp. ARW1R1	High H2O2	-0.0205681
Algoriphagus sp. ARW1R1	High H2O2	0.01114
Algoriphagus sp. ARW1R1	High H2O2	0.000195172
Algoriphagus sp. ARW1R1	High H2O2	0.0319494
Algoriphagus sp. ARW1R1	High H2O2	0.0405598
Algoriphagus sp. ARW1R1	High H2O2	-0.0161591
Algoriphagus sp. ARW1R1	High H2O2	0.0372528
Algoriphagus sp. ARW1R1	High H2O2	0.00832896
Algoriphagus sp. ARW1R1	High H2O2	-0.00496198
Algoriphagus sp. ARW1R1	High H2O2	-0.0305961
Algoriphagus sp. ARW1R1	High H2O2	0.035832
Algoriphagus sp. ARW1R1	High H2O2	0.0323615
Algoriphagus sp. ARW1R1	High H2O2	-0.0115853
Algoriphagus sp. ARW1R1	High H2O2	-0.0055073
Algoriphagus sp. ARW1R1	High H2O2	-0.00893966
Algoriphagus sp. ARW1R1	High H2O2	-0.00712098
Algoriphagus sp. ARW1R1	High H2O2	0.0213977
Algoriphagus sp. ARW1R1	High H2O2	0.0727271
Algoriphagus sp. ARW1R1	High H2O2	-0.0256249
Algoriphagus sp. ARW1R1	High H2O2	0.00496312
Algoriphagus sp. ARW1R1	High H2O2	0.0229003
Algoriphagus sp. ARW1R1	High H2O2	-0.0323237
Algoriphagus sp. ARW1R1	High H2O2	0.0398684
Algoriphagus sp. ARW1R1	High H2O2	-0.0375923
Algoriphagus sp. ARW1R1	High H2O2	0.0751891
Algoriphagus sp. ARW1R1	High H2O2	-0.00814354
Algoriphagus sp. ARW1R1	High H2O2	0.00789697
Algoriphagus sp. ARW1R1	High H2O2	0.0142751
Algoriphagus sp. ARW1R1	High H2O2	-0.025491
Algoriphagus sp. ARW1R1	High H2O2	0.0932114
Algoriphagus sp. ARW1R1	High H2O2	-0.0550941
Algoriphagus sp. ARW1R1	High H2O2	0.0526042
Algoriphagus sp. ARW1R1	High H2O2	-0.0350223
Algoriphagus sp. ARW1R1	High H2O2	0.0620205
Algoriphagus sp. ARW1R1	High H2O2	0.00173749
Algoriphagus sp. ARW1R1	High H2O2	-0.0111854
Algoriphagus sp. ARW1R1	High H2O2	0.00530525
Algoriphagus sp. ARW1R1	High H2O2	-0.0199854
Algoriphagus sp. ARW1R1	High H2O2	0.0999253
Algoriphagus sp. ARW1R1	High H2O2	0.00733941
Algoriphagus sp. ARW1R1	High H2O2	-0.0120574
Algoriphagus sp. ARW1R1	High H2O2	0.0134986
Algoriphagus sp. ARW1R1	High H2O2	0.157794
Algoriphagus sp. ARW1R1	High H2O2	0.0329164
Algoriphagus sp. ARW1R1	High H2O2	-0.071513
Algoriphagus sp. ARW1R1	High H2O2	0.00579418
Algoriphagus sp. ARW1R1	High H2O2	-0.000770039
Algoriphagus sp. ARW1R1	High H2O2	-0.0231753
Algoriphagus sp. ARW1R1	High H2O2	-0.0182147
Algoriphagus sp. ARW1R1	High H2O2	-0.000118578
Algoriphagus sp. ARW1R1	High H2O2	0.120511
Algoriphagus sp. ARW1R1	High H2O2	-0.000573589
Algoriphagus sp. ARW1R1	High H2O2	-0.0111489
Algoriphagus sp. ARW1R1	High H2O2	0.00635667
Algoriphagus sp. ARW1R1	High H2O2	-0.0386734
Algoriphagus sp. ARW1R1	High H2O2	-0.00423404
Algoriphagus sp. ARW1R1	High H2O2	0.01569
Algoriphagus sp. ARW1R1	High H2O2	0.0155619
Algoriphagus sp. ARW1R1	High H2O2	-0.00564265
Algoriphagus sp. ARW1R1	High H2O2	0.0400456
Algoriphagus sp. ARW1R1	High H2O2	0.0452998
Algoriphagus sp. ARW1R1	High H2O2	0.0361186
Algoriphagus sp. ARW1R1	High H2O2	0.00150352
Algoriphagus sp. ARW1R1	High H2O2	0.0269349
Algoriphagus sp. ARW1R1	High H2O2	0.00590883
Algoriphagus sp. ARW1R1	High H2O2	0.00836493
Algoriphagus sp. ARW1R1	High H2O2	0.00927032
Algoriphagus sp. ARW1R1	High H2O2	0.00816314
Algoriphagus sp. ARW1R1	High H2O2	0.0299274
Algoriphagus sp. ARW1R1	High H2O2	-0.00911574
Algoriphagus sp. ARW1R1	High H2O2	-0.0205786
Algoriphagus sp. ARW1R1	High H2O2	0.00602502
Algoriphagus sp. ARW1R1	High H2O2	-0.0092266
Algoriphagus sp. ARW1R1	High H2O2	-0.01029
Algoriphagus sp. ARW1R1	High H2O2	0.0159693
Algoriphagus sp. ARW1R1	High H2O2	-0.0190091
Algoriphagus sp. ARW1R1	High H2O2	0.0390191
Algoriphagus sp. ARW1R1	High H2O2	-0.0750437
Algoriphagus sp. ARW1R1	High H2O2	0.0532818
Algoriphagus sp. ARW1R1	High H2O2	0.0129078
Algoriphagus sp. ARW1R1	High H2O2	0.0111122
Algoriphagus sp. ARW1R1	High H2O2	-0.0106784
Algoriphagus sp. ARW1R1	High H2O2	-0.0436739
Algoriphagus sp. ARW1R1	High H2O2	-0.00691958
Algoriphagus sp. ARW1R1	High H2O2	0.0346696
Algoriphagus sp. ARW1R1	High H2O2	-0.0307353
Algoriphagus sp. ARW1R1	High H2O2	0.00825438
Algoriphagus sp. ARW1R1	High H2O2	0.0303722
Algoriphagus sp. ARW1R1	High H2O2	-0.0173932
Algoriphagus sp. ARW1R1	High H2O2	0.025155
Algoriphagus sp. ARW1R1	High H2O2	0.0225056
Algoriphagus sp. ARW1R1	High H2O2	-0.0263955
Algoriphagus sp. ARW1R1	High H2O2	-0.0164129
Algoriphagus sp. ARW1R1	High H2O2	0.0291165
Algoriphagus sp. ARW1R1	High H2O2	0.0273789
Algoriphagus sp. ARW1R1	High H2O2	-0.0204864
Algoriphagus sp. ARW1R1	High H2O2	0.035239
Algoriphagus sp. ARW1R1	High H2O2	0.0245211
Algoriphagus sp. ARW1R1	High H2O2	-0.0198498
Algoriphagus sp. ARW1R1	High H2O2	0.0116753
Algoriphagus sp. ARW1R1	High H2O2	-0.0198079
Algoriphagus sp. ARW1R1	High H2O2	-0.0048933
Algoriphagus sp. ARW1R1	High H2O2	-0.0801684
Algoriphagus sp. ARW1R1	High H2O2	-0.00799142
Algoriphagus sp. ARW1R1	High H2O2	0.041324
Algoriphagus sp. ARW1R1	High H2O2	-0.00811703
Algoriphagus sp. ARW1R1	High H2O2	0.0244526
Algoriphagus sp. ARW1R1	High H2O2	0.0450045
Algoriphagus sp. ARW1R1	High H2O2	0.0310889
Algoriphagus sp. ARW1R1	High H2O2	0.0359992
Algoriphagus sp. ARW1R1	High H2O2	0.0224473
Algoriphagus sp. ARW1R1	High H2O2	0.0807247
Algoriphagus sp. ARW1R1	High H2O2	0.055495
Algoriphagus sp. ARW1R1	High H2O2	0.0108718
Algoriphagus sp. ARW1R1	High H2O2	-0.00918124
Algoriphagus sp. ARW1R1	High H2O2	0.016525
Algoriphagus sp. ARW1R1	High H2O2	0.0144426
Algoriphagus sp. ARW1R1	High H2O2	0.0055106
Algoriphagus sp. ARW1R1	High H2O2	0.0104862
Algoriphagus sp. ARW1R1	High H2O2	0.00631843
Algoriphagus sp. ARW1R1	High H2O2	-0.0411906
Algoriphagus sp. ARW1R1	High H2O2	-0.0284973
Algoriphagus sp. ARW1R1	High H2O2	0.126999
Algoriphagus sp. ARW1R1	High H2O2	0.0257381
Algoriphagus sp. ARW1R1	High H2O2	0.0272526
Algoriphagus sp. ARW1R1	High H2O2	0.0101603
Algoriphagus sp. ARW1R1	High H2O2	0.00782112
Algoriphagus sp. ARW1R1	High H2O2	0.0223203
Algoriphagus sp. ARW1R1	High H2O2	0.0836205
Algoriphagus sp. ARW1R1	High H2O2	0.0264716
Algoriphagus sp. ARW1R1	High H2O2	0.0130649
Algoriphagus sp. ARW1R1	High H2O2	-0.00722418
Algoriphagus sp. ARW1R1	High H2O2	0.00283907
Algoriphagus sp. ARW1R1	High H2O2	0.0137566
Algoriphagus sp. ARW1R1	High H2O2	-0.00542496
Algoriphagus sp. ARW1R1	High H2O2	0.0283539
Algoriphagus sp. ARW1R1	High H2O2	0.0181087
Algoriphagus sp. ARW1R1	High H2O2	0.00366315
Algoriphagus sp. ARW1R1	High H2O2	0.0442377
Algoriphagus sp. ARW1R1	High H2O2	-0.0291402
Algoriphagus sp. ARW1R1	High H2O2	0.0130728
Algoriphagus sp. ARW1R1	High H2O2	0.00231141
Algoriphagus sp. ARW1R1	High H2O2	0.0174575
Algoriphagus sp. ARW1R1	High H2O2	0.0407761
Algoriphagus sp. ARW1R1	High H2O2	-0.00162816
Algoriphagus sp. ARW1R1	High H2O2	0.0147036
Algoriphagus sp. ARW1R1	High H2O2	-0.0220384
Algoriphagus sp. ARW1R1	High H2O2	-0.0107739
Algoriphagus sp. ARW1R1	High H2O2	-0.0189234
Algoriphagus sp. ARW1R1	High H2O2	0.0472239
Algoriphagus sp. ARW1R1	High H2O2	-0.0106786
Algoriphagus sp. ARW1R1	High H2O2	0.0242534
Algoriphagus sp. ARW1R1	High H2O2	-0.00292139
Algoriphagus sp. ARW1R1	High H2O2	0.0205366
Algoriphagus sp. ARW1R1	High H2O2	-0.0295341
Algoriphagus sp. ARW1R1	High H2O2	-0.00453516
Algoriphagus sp. ARW1R1	High H2O2	0.0247979
Algoriphagus sp. ARW1R1	High H2O2	0.015894
Algoriphagus sp. ARW1R1	High H2O2	-0.00400324
Algoriphagus sp. ARW1R1	High H2O2	0.0204517
Algoriphagus sp. ARW1R1	High H2O2	0.0763189
Algoriphagus sp. ARW1R1	High H2O2	-0.00303205
Algoriphagus sp. ARW1R1	High H2O2	0.00775583
Algoriphagus sp. ARW1R1	High H2O2	-0.0235006
Algoriphagus sp. ARW1R1	High H2O2	0.062487
Algoriphagus sp. ARW1R1	High H2O2	-0.00523423
Algoriphagus sp. ARW1R1	High H2O2	-0.00758562
Algoriphagus sp. ARW1R1	High H2O2	0.0424121
Algoriphagus sp. ARW1R1	High H2O2	0.0182864
Algoriphagus sp. ARW1R1	High H2O2	0.0408116
Algoriphagus sp. ARW1R1	High H2O2	0.0052834
Algoriphagus sp. ARW1R1	High H2O2	0.0083886
Algoriphagus sp. ARW1R1	High H2O2	0.0390879
Algoriphagus sp. ARW1R1	High H2O2	-0.0323998
Algoriphagus sp. ARW1R1	High H2O2	-0.00631413
Algoriphagus sp. ARW1R1	High H2O2	-0.0143177
Algoriphagus sp. ARW1R1	High H2O2	0.0526751
Algoriphagus sp. ARW1R1	High H2O2	0.0805746
Algoriphagus sp. ARW1R1	High H2O2	-0.0149082
Algoriphagus sp. ARW1R1	High H2O2	0.0385128
Algoriphagus sp. ARW1R1	High H2O2	0.0227232
Algoriphagus sp. ARW1R1	High H2O2	0.0218237
Algoriphagus sp. ARW1R1	High H2O2	0.0114942
Algoriphagus sp. ARW1R1	High H2O2	0.0662392
Algoriphagus sp. ARW1R1	High H2O2	-0.0481132
Algoriphagus sp. ARW1R1	High H2O2	0.0304015
Algoriphagus sp. ARW1R1	High H2O2	0.0230962
Algoriphagus sp. ARW1R1	High H2O2	-0.0103814
Algoriphagus sp. ARW1R1	High H2O2	0.033558
Algoriphagus sp. ARW1R1	High H2O2	0.0449819
Algoriphagus sp. ARW1R1	High H2O2	0.000570214
Algoriphagus sp. ARW1R1	High H2O2	0.00985071
Algoriphagus sp. ARW1R1	High H2O2	-0.0130923
Algoriphagus sp. ARW1R1	High H2O2	-0.00188673
Algoriphagus sp. ARW1R1	High H2O2	-0.00274342
Algoriphagus sp. ARW1R1	High H2O2	0.0263093
Algoriphagus sp. ARW1R1	High H2O2	-0.0131185
Algoriphagus sp. ARW1R1	High H2O2	0.00521583
Algoriphagus sp. ARW1R1	High H2O2	-0.0323889
Algoriphagus sp. ARW1R1	High H2O2	0.0157109
Algoriphagus sp. ARW1R1	High H2O2	0.0376367
Algoriphagus sp. ARW1R1	High H2O2	0.0510556
Algoriphagus sp. ARW1R1	High H2O2	-0.0023689
Algoriphagus sp. ARW1R1	High H2O2	0.0276657
Algoriphagus sp. ARW1R1	High H2O2	-0.0261813
Algoriphagus sp. ARW1R1	High H2O2	-0.00196406
Algoriphagus sp. ARW1R1	High H2O2	0.030509
Algoriphagus sp. ARW1R1	High H2O2	0.000205373
Algoriphagus sp. ARW1R1	High H2O2	0.0514728
Algoriphagus sp. ARW1R1	High H2O2	0.00965467
Algoriphagus sp. ARW1R1	High H2O2	0.0465053
Algoriphagus sp. ARW1R1	High H2O2	0.0390074
Algoriphagus sp. ARW1R1	High H2O2	-0.00655496
Algoriphagus sp. ARW1R1	High H2O2	-0.000574318
Algoriphagus sp. ARW1R1	High H2O2	0.0149946
Algoriphagus sp. ARW1R1	High H2O2	0.0128175
Algoriphagus sp. ARW1R1	High H2O2	-0.0246304
Algoriphagus sp. ARW1R1	High H2O2	0.0527637
Algoriphagus sp. ARW1R1	High H2O2	0.0570594
Algoriphagus sp. ARW1R1	High H2O2	0.00634884
Algoriphagus sp. ARW1R1	High H2O2	0.0266246
Algoriphagus sp. ARW1R1	High H2O2	0.0142822
Algoriphagus sp. ARW1R1	High H2O2	-0.0257287
Algoriphagus sp. ARW1R1	High H2O2	0.0357147
Algoriphagus sp. ARW1R1	High H2O2	0.0478589
Algoriphagus sp. ARW1R1	High H2O2	0.0335098
Algoriphagus sp. ARW1R1	High H2O2	0.00775792
Algoriphagus sp. ARW1R1	High H2O2	-0.0434536
Algoriphagus sp. ARW1R1	High H2O2	-0.0319614
Algoriphagus sp. ARW1R1	High H2O2	-0.0164785
Algoriphagus sp. ARW1R1	High H2O2	0.012266
Algoriphagus sp. ARW1R1	High H2O2	-0.0815911
Algoriphagus sp. ARW1R1	High H2O2	-0.0317706
Algoriphagus sp. ARW1R1	High H2O2	0.0230901
Algoriphagus sp. ARW1R1	High H2O2	-0.036853
Algoriphagus sp. ARW1R1	High H2O2	0.0169197
Algoriphagus sp. ARW1R1	High H2O2	-0.0196685
Algoriphagus sp. ARW1R1	High H2O2	-0.00198455
Algoriphagus sp. ARW1R1	High H2O2	0.0157592
Algoriphagus sp. ARW1R1	High H2O2	0.0641723
Algoriphagus sp. ARW1R1	High H2O2	0.0427531
Algoriphagus sp. ARW1R1	High H2O2	0.00248208
Algoriphagus sp. ARW1R1	High H2O2	0.0311628
Algoriphagus sp. ARW1R1	High H2O2	-0.0354073
Algoriphagus sp. ARW1R1	High H2O2	-0.00803195
Algoriphagus sp. ARW1R1	High H2O2	0.0840147
Algoriphagus sp. ARW1R1	High H2O2	0.389832
Algoriphagus sp. ARW1R1	High H2O2	0.419783
Algoriphagus sp. ARW1R1	High H2O2	0.484058
Algoriphagus sp. ARW1R1	High H2O2	0.358279
Algoriphagus sp. ARW1R1	High H2O2	0.136256
Algoriphagus sp. ARW1R1	High H2O2	0.215739
Algoriphagus sp. ARW1R1	High H2O2	0.139673
Algoriphagus sp. ARW1R1	High H2O2	0.102256
Algoriphagus sp. ARW1R1	High H2O2	0.117443
Algoriphagus sp. ARW1R1	High H2O2	0.138173
Algoriphagus sp. ARW1R1	High H2O2	0.049472
Algoriphagus sp. ARW1R1	High H2O2	0.122374
Algoriphagus sp. ARW1R1	High H2O2	0.147503
Algoriphagus sp. ARW1R1	High H2O2	0.112179
Algoriphagus sp. ARW1R1	High H2O2	0.120944
Algoriphagus sp. ARW1R1	High H2O2	0.0909042
Algoriphagus sp. ARW1R1	High H2O2	0.0548259
Algoriphagus sp. ARW1R1	High H2O2	0.0614649
Algoriphagus sp. ARW1R1	High H2O2	0.111079
Algoriphagus sp. ARW1R1	High H2O2	0.0560972
Algoriphagus sp. ARW1R1	High H2O2	0.00908338
Algoriphagus sp. ARW1R1	High H2O2	0.0261646
Algoriphagus sp. ARW1R1	High H2O2	0.122479
Algoriphagus sp. ARW1R1	High H2O2	0.111645
Algoriphagus sp. ARW1R1	High H2O2	0.110676
Algoriphagus sp. ARW1R1	High H2O2	-0.015086
Algoriphagus sp. ARW1R1	High H2O2	-0.0114343
Algoriphagus sp. ARW1R1	High H2O2	0.0813573
Algoriphagus sp. ARW1R1	High H2O2	-0.00497564
Algoriphagus sp. ARW1R1	High H2O2	0.0246106
Algoriphagus sp. ARW1R1	High H2O2	0.0367956
Algoriphagus sp. ARW1R1	High H2O2	0.0166958
Algoriphagus sp. ARW1R1	High H2O2	0.00874109
Algoriphagus sp. ARW1R1	High H2O2	0.011013
Algoriphagus sp. ARW1R1	High H2O2	0.010645
Algoriphagus sp. ARW1R1	High H2O2	0.0551378
Algoriphagus sp. ARW1R1	High H2O2	-0.0149596
Algoriphagus sp. ARW1R1	High H2O2	0.0171784
Algoriphagus sp. ARW1R1	High H2O2	0.0311805
Algoriphagus sp. ARW1R1	High H2O2	0.0283081
Algoriphagus sp. ARW1R1	High H2O2	0.0471791
Algoriphagus sp. ARW1R1	High H2O2	0.0294603
Algoriphagus sp. ARW1R1	High H2O2	0.0615313
Algoriphagus sp. ARW1R1	High H2O2	-0.0310227
Algoriphagus sp. ARW1R1	High H2O2	0.00297631
Algoriphagus sp. ARW1R1	High H2O2	0.0184698
Algoriphagus sp. ARW1R1	High H2O2	0.0226844
Algoriphagus sp. ARW1R1	High H2O2	0.0312273
Algoriphagus sp. ARW1R1	High H2O2	0.0925147
Algoriphagus sp. ARW1R1	High H2O2	0.0428323
Algoriphagus sp. ARW1R1	High H2O2	0.0129484
Algoriphagus sp. ARW1R1	High H2O2	-0.0123764
Algoriphagus sp. ARW1R1	High H2O2	-0.0120867
Algoriphagus sp. ARW1R1	High H2O2	-0.0264871
Algoriphagus sp. ARW1R1	High H2O2	0.00699156
Algoriphagus sp. ARW1R1	High H2O2	0.0114586
Algoriphagus sp. ARW1R1	High H2O2	0.0300845
Algoriphagus sp. ARW1R1	High H2O2	-0.0127494
Algoriphagus sp. ARW1R1	High H2O2	0.00846946
Algoriphagus sp. ARW1R1	High H2O2	-0.0283815
Algoriphagus sp. ARW1R1	High H2O2	-0.0367423
Algoriphagus sp. ARW1R1	High H2O2	0.00158348
Algoriphagus sp. ARW1R1	High H2O2	-0.0465188
Algoriphagus sp. ARW1R1	High H2O2	0.000642617
Algoriphagus sp. ARW1R1	High H2O2	-0.00233766
Algoriphagus sp. ARW1R1	High H2O2	-0.0134445
Algoriphagus sp. ARW1R1	High H2O2	-0.0200363
Algoriphagus sp. ARW1R1	High H2O2	-0.0170828
Algoriphagus sp. ARW1R1	High H2O2	-0.0214381
Algoriphagus sp. ARW1R1	High H2O2	-0.0172863
Algoriphagus sp. ARW1R1	High H2O2	-0.0249635
Algoriphagus sp. ARW1R1	High H2O2	-0.0251723
Algoriphagus sp. ARW1R1	High H2O2	-0.000384244
Algoriphagus sp. ARW1R1	High H2O2	0.0194317
Algoriphagus sp. ARW1R1	High H2O2	0.000881957
Algoriphagus sp. ARW1R1	High H2O2	-0.00892655
Algoriphagus sp. ARW1R1	High H2O2	-0.00138945
Algoriphagus sp. ARW1R1	High H2O2	0.0189681
Algoriphagus sp. ARW1R1	High H2O2	-0.0198212
Algoriphagus sp. ARW1R1	High H2O2	-0.0247008
Algoriphagus sp. ARW1R1	High H2O2	0.0280607
Algoriphagus sp. ARW1R1	High H2O2	-0.0306986
Algoriphagus sp. ARW1R1	High H2O2	-0.00839904
Algoriphagus sp. ARW1R1	High H2O2	0.0101886
Algoriphagus sp. ARW1R1	High H2O2	0.00123887
Algoriphagus sp. ARW1R1	High H2O2	0.0126077
Algoriphagus sp. ARW1R1	High H2O2	0.00945826
Algoriphagus sp. ARW1R1	High H2O2	0.00476633
Algoriphagus sp. ARW1R1	High H2O2	-0.0024557
Algoriphagus sp. ARW1R1	High H2O2	-0.0230172
Algoriphagus sp. ARW1R1	High H2O2	-0.00277885
Algoriphagus sp. ARW1R1	High H2O2	0.0167293
Algoriphagus sp. ARW1R1	High H2O2	-0.000533698
Algoriphagus sp. ARW1R1	High H2O2	-0.027442
Algoriphagus sp. ARW1R1	High H2O2	0.00313322
Algoriphagus sp. ARW1R1	High H2O2	-0.0236016
Algoriphagus sp. ARW1R1	High H2O2	-0.0205367
Algoriphagus sp. ARW1R1	High H2O2	0.0659624
Algoriphagus sp. ARW1R1	High H2O2	-0.0118952
Algoriphagus sp. ARW1R1	High H2O2	-0.0377169
Algoriphagus sp. ARW1R1	High H2O2	-0.0207696
Algoriphagus sp. ARW1R1	High H2O2	-0.00292904
Algoriphagus sp. ARW1R1	High H2O2	-0.0145579
Algoriphagus sp. ARW1R1	High H2O2	0.00468337
Algoriphagus sp. ARW1R1	High H2O2	-0.00605964
Algoriphagus sp. ARW1R1	High H2O2	-0.00684699
Algoriphagus sp. ARW1R1	High H2O2	0.0404864
Algoriphagus sp. ARW1R1	High H2O2	-0.0264058
Algoriphagus sp. ARW1R1	High H2O2	0.0117201
Algoriphagus sp. ARW1R1	High H2O2	-0.0154806
Algoriphagus sp. ARW1R1	High H2O2	-0.0143207
Algoriphagus sp. ARW1R1	High H2O2	-0.0168612
Algoriphagus sp. ARW1R1	High H2O2	-0.0173052
Algoriphagus sp. ARW1R1	High H2O2	-0.0373392
Algoriphagus sp. ARW1R1	High H2O2	-0.0156833
Algoriphagus sp. ARW1R1	High H2O2	0.00416711
Algoriphagus sp. ARW1R1	High H2O2	-0.00593194
Algoriphagus sp. ARW1R1	High H2O2	0.00459321
Algoriphagus sp. ARW1R1	High H2O2	0.0131783
Algoriphagus sp. ARW1R1	High H2O2	0.0266158
Algoriphagus sp. ARW1R1	High H2O2	-0.0233941
Algoriphagus sp. ARW1R1	High H2O2	0.00204166
Algoriphagus sp. ARW1R1	High H2O2	0.0043039
Algoriphagus sp. ARW1R1	High H2O2	-0.0126876
Algoriphagus sp. ARW1R1	High H2O2	-0.000134061
Algoriphagus sp. ARW1R1	High H2O2	0.00389692
Algoriphagus sp. ARW1R1	High H2O2	-0.00605554
Algoriphagus sp. ARW1R1	High H2O2	-0.0121879
Algoriphagus sp. ARW1R1	High H2O2	-0.0120179
Algoriphagus sp. ARW1R1	High H2O2	0.00080582
Algoriphagus sp. ARW1R1	High H2O2	-0.0112593
Algoriphagus sp. ARW1R1	High H2O2	0.00668404
Algoriphagus sp. ARW1R1	High H2O2	-0.0221276
Algoriphagus sp. ARW1R1	High H2O2	0.0510329
Algoriphagus sp. ARW1R1	High H2O2	-0.000309744
Algoriphagus sp. ARW1R1	High H2O2	0.0239498
Algoriphagus sp. ARW1R1	High H2O2	-0.0211726
Algoriphagus sp. ARW1R1	High H2O2	-0.0142138
Algoriphagus sp. ARW1R1	High H2O2	-0.00950552
Algoriphagus sp. ARW1R1	High H2O2	-0.0243354
Algoriphagus sp. ARW1R1	High H2O2	-0.0344263
Algoriphagus sp. ARW1R1	High H2O2	-0.0204921
Algoriphagus sp. ARW1R1	High H2O2	-0.0440503
Algoriphagus sp. ARW1R1	High H2O2	0.0037564
Algoriphagus sp. ARW1R1	High H2O2	-0.023843
Algoriphagus sp. ARW1R1	High H2O2	-0.000122586
Algoriphagus sp. ARW1R1	High H2O2	-0.0106647
Algoriphagus sp. ARW1R1	High H2O2	-0.00766113
Algoriphagus sp. ARW1R1	High H2O2	0.0429439
Algoriphagus sp. ARW1R1	High H2O2	0.0411009
Algoriphagus sp. ARW1R1	High H2O2	-0.00969235
Algoriphagus sp. ARW1R1	High H2O2	-0.0307252
Algoriphagus sp. ARW1R1	High H2O2	-0.0216836
Algoriphagus sp. ARW1R1	High H2O2	-0.0220639
Algoriphagus sp. ARW1R1	High H2O2	0.0126828
Algoriphagus sp. ARW1R1	High H2O2	0.0102807
Algoriphagus sp. ARW1R1	High H2O2	-0.0280327
Algoriphagus sp. ARW1R1	High H2O2	-0.0179959
Algoriphagus sp. ARW1R1	High H2O2	-0.0158289
Algoriphagus sp. ARW1R1	High H2O2	-0.00388548
Algoriphagus sp. ARW1R1	High H2O2	-0.0202845
Algoriphagus sp. ARW1R1	High H2O2	0.00582295
Algoriphagus sp. ARW1R1	High H2O2	-0.0050986
Algoriphagus sp. ARW1R1	High H2O2	-0.000877327
Algoriphagus sp. ARW1R1	High H2O2	0.0487589
Algoriphagus sp. ARW1R1	High H2O2	-0.0194564
Algoriphagus sp. ARW1R1	High H2O2	-0.0191463
Algoriphagus sp. ARW1R1	High H2O2	0.00400911
Algoriphagus sp. ARW1R1	High H2O2	0.0133876
Algoriphagus sp. ARW1R1	High H2O2	-0.00827225
Algoriphagus sp. ARW1R1	High H2O2	-0.0165225
Algoriphagus sp. ARW1R1	High H2O2	-0.0353693
Algoriphagus sp. ARW1R1	High H2O2	-0.02079
Algoriphagus sp. ARW1R1	High H2O2	-0.012273
Algoriphagus sp. ARW1R1	High H2O2	-0.000761478
Algoriphagus sp. ARW1R1	High H2O2	-0.00159364
Algoriphagus sp. ARW1R1	High H2O2	-0.0452341
Algoriphagus sp. ARW1R1	High H2O2	-0.00650468
Algoriphagus sp. ARW1R1	High H2O2	-0.0216517
Algoriphagus sp. ARW1R1	High H2O2	-0.0220606
Algoriphagus sp. ARW1R1	High H2O2	-0.0236166
Algoriphagus sp. ARW1R1	High H2O2	-0.00630448
Algoriphagus sp. ARW1R1	High H2O2	0.021104
Algoriphagus sp. ARW1R1	High H2O2	-0.0088248
Algoriphagus sp. ARW1R1	High H2O2	-0.0306963
Algoriphagus sp. ARW1R1	High H2O2	-0.0140735
Algoriphagus sp. ARW1R1	High H2O2	-0.0281052
Algoriphagus sp. ARW1R1	High H2O2	-0.0159101
Algoriphagus sp. ARW1R1	High H2O2	0.0173803
Algoriphagus sp. ARW1R1	High H2O2	-0.00694318
Algoriphagus sp. ARW1R1	High H2O2	-0.0140742
Algoriphagus sp. ARW1R1	High H2O2	-0.0297742
Algoriphagus sp. ARW1R1	High H2O2	-0.0270595
Algoriphagus sp. ARW1R1	High H2O2	-0.0165327
Algoriphagus sp. ARW1R1	High H2O2	0.0420106
Algoriphagus sp. ARW1R1	High H2O2	-0.0328596
Algoriphagus sp. ARW1R1	High H2O2	-0.0206773
Algoriphagus sp. ARW1R1	High H2O2	-0.00971094
Algoriphagus sp. ARW1R1	High H2O2	-0.00723092
Algoriphagus sp. ARW1R1	High H2O2	0.0315939
Algoriphagus sp. ARW1R1	High H2O2	-0.0237027
Algoriphagus sp. ARW1R1	High H2O2	-0.0254198
Algoriphagus sp. ARW1R1	High H2O2	-0.0391193
Algoriphagus sp. ARW1R1	High H2O2	-0.045091
Algoriphagus sp. ARW1R1	High H2O2	0.00996891
Algoriphagus sp. ARW1R1	High H2O2	0.0142517
Algoriphagus sp. ARW1R1	High H2O2	-0.0121039
Algoriphagus sp. ARW1R1	High H2O2	-0.0327715
Algoriphagus sp. ARW1R1	High H2O2	-0.0121421
Algoriphagus sp. ARW1R1	High H2O2	0.0180198
Algoriphagus sp. ARW1R1	High H2O2	-0.00609425
Algoriphagus sp. ARW1R1	High H2O2	-0.0192114
Algoriphagus sp. ARW1R1	High H2O2	-0.00779567
Algoriphagus sp. ARW1R1	High H2O2	0.0637238
Algoriphagus sp. ARW1R1	High H2O2	-0.0326435
Algoriphagus sp. ARW1R1	High H2O2	-0.019617
Algoriphagus sp. ARW1R1	High H2O2	-0.0123194
Algoriphagus sp. ARW1R1	High H2O2	0.00272287
Algoriphagus sp. ARW1R1	High H2O2	0.000115665
Algoriphagus sp. ARW1R1	High H2O2	-0.0570736
Algoriphagus sp. ARW1R1	High H2O2	0.0139211
Algoriphagus sp. ARW1R1	High H2O2	-0.0106133
Algoriphagus sp. ARW1R1	High H2O2	-0.0253291
Algoriphagus sp. ARW1R1	High H2O2	0.00496631
Algoriphagus sp. ARW1R1	High H2O2	-0.0394959
Algoriphagus sp. ARW1R1	High H2O2	-0.0008378
Algoriphagus sp. ARW1R1	High H2O2	-0.00628672
Algoriphagus sp. ARW1R1	High H2O2	-0.0240435
Algoriphagus sp. ARW1R1	High H2O2	0.0226371
Algoriphagus sp. ARW1R1	High H2O2	-0.0160137
Algoriphagus sp. ARW1R1	High H2O2	-0.0375862
Algoriphagus sp. ARW1R1	High H2O2	-0.0207514
Algoriphagus sp. ARW1R1	High H2O2	-0.032113
Algoriphagus sp. ARW1R1	High H2O2	0.0177906
Algoriphagus sp. ARW1R1	High H2O2	0.0231645
Algoriphagus sp. ARW1R1	High H2O2	-0.00497628
Algoriphagus sp. ARW1R1	High H2O2	0.00134424
Algoriphagus sp. ARW1R1	High H2O2	-0.0337911
Algoriphagus sp. ARW1R1	High H2O2	-0.01332
Algoriphagus sp. ARW1R1	High H2O2	-0.0360476
Algoriphagus sp. ARW1R1	High H2O2	-0.0294587
Algoriphagus sp. ARW1R1	High H2O2	-0.028289
Algoriphagus sp. ARW1R1	High H2O2	-0.0197885
Algoriphagus sp. ARW1R1	High H2O2	-0.0141434
Algoriphagus sp. ARW1R1	High H2O2	-0.0254132
Algoriphagus sp. ARW1R1	High H2O2	-0.000117121
Algoriphagus sp. ARW1R1	High H2O2	-0.0244981
Algoriphagus sp. ARW1R1	High H2O2	-0.0148643
Algoriphagus sp. ARW1R1	High H2O2	0.0269552
Algoriphagus sp. ARW1R1	High H2O2	0.00132721
Algoriphagus sp. ARW1R1	High H2O2	-0.0110113
Algoriphagus sp. ARW1R1	High H2O2	-0.0263446
Algoriphagus sp. ARW1R1	High H2O2	-0.00740508
Algoriphagus sp. ARW1R1	High H2O2	-0.016344
Algoriphagus sp. ARW1R1	High H2O2	-0.0135927
Algoriphagus sp. ARW1R1	High H2O2	-1.77e-05
Algoriphagus sp. ARW1R1	High H2O2	-0.0110793
Algoriphagus sp. ARW1R1	High H2O2	-0.0645191
Algoriphagus sp. ARW1R1	High H2O2	-0.0210655
Algoriphagus sp. ARW1R1	High H2O2	0.007971
Algoriphagus sp. ARW1R1	High H2O2	-0.0282704
Algoriphagus sp. ARW1R1	High H2O2	-0.00438151
Algoriphagus sp. ARW1R1	High H2O2	0.00425499
Algoriphagus sp. ARW1R1	High H2O2	0.00743466
Algoriphagus sp. ARW1R1	High H2O2	-3.83e-05
Algoriphagus sp. ARW1R1	High H2O2	-0.04465
Algoriphagus sp. ARW1R1	High H2O2	-0.0206604
Algoriphagus sp. ARW1R1	High H2O2	-0.0105113
Algoriphagus sp. ARW1R1	High H2O2	-0.0500513
Algoriphagus sp. ARW1R1	High H2O2	0.0195337
Algoriphagus sp. ARW1R1	High H2O2	-0.00640476
Algoriphagus sp. ARW1R1	High H2O2	-0.0326259
Algoriphagus sp. ARW1R1	High H2O2	-0.042269
Algoriphagus sp. ARW1R1	High H2O2	-0.0173804
Algoriphagus sp. ARW1R1	High H2O2	0.000836785
Algoriphagus sp. ARW1R1	High H2O2	-0.00158627
Algoriphagus sp. ARW1R1	High H2O2	-0.0126696
Algoriphagus sp. ARW1R1	High H2O2	-0.0266859
Algoriphagus sp. ARW1R1	High H2O2	-0.0201224
Algoriphagus sp. ARW1R1	High H2O2	-0.00196333
Algoriphagus sp. ARW1R1	High H2O2	-0.0222944
Algoriphagus sp. ARW1R1	High H2O2	-0.0126217
Algoriphagus sp. ARW1R1	High H2O2	-0.00925202
Algoriphagus sp. ARW1R1	High H2O2	0.00201871
Algoriphagus sp. ARW1R1	High H2O2	-0.0147456
Algoriphagus sp. ARW1R1	High H2O2	-0.0135113
Algoriphagus sp. ARW1R1	High H2O2	0.0253636
Algoriphagus sp. ARW1R1	High H2O2	-0.0542756
Algoriphagus sp. ARW1R1	High H2O2	-0.0326095
Algoriphagus sp. ARW1R1	High H2O2	-0.000636613
Algoriphagus sp. ARW1R1	High H2O2	0.00358793
Algoriphagus sp. ARW1R1	High H2O2	-0.00165312
Algoriphagus sp. ARW1R1	High H2O2	-0.00478182
Algoriphagus sp. ARW1R1	High H2O2	-0.0133704
Algoriphagus sp. ARW1R1	High H2O2	-0.0250972
Algoriphagus sp. ARW1R1	High H2O2	-0.00725743
Algoriphagus sp. ARW1R1	High H2O2	-0.0264406
Algoriphagus sp. ARW1R1	High H2O2	-0.0196816
Algoriphagus sp. ARW1R1	High H2O2	-0.0283896
Algoriphagus sp. ARW1R1	High H2O2	-0.015417
Algoriphagus sp. ARW1R1	High H2O2	-0.0338176
Algoriphagus sp. ARW1R1	High H2O2	0.0487216
Algoriphagus sp. ARW1R1	High H2O2	0.0172527
Algoriphagus sp. ARW1R1	High H2O2	-0.0322608
Algoriphagus sp. ARW1R1	High H2O2	-0.0514273
Algoriphagus sp. ARW1R1	High H2O2	-0.00482399
Algoriphagus sp. ARW1R1	High H2O2	-0.009246
Algoriphagus sp. ARW1R1	High H2O2	-0.0302344
Algoriphagus sp. ARW1R1	High H2O2	-0.0166139
Algoriphagus sp. ARW1R1	High H2O2	0.000421946
Algoriphagus sp. ARW1R1	High H2O2	0.0262577
Algoriphagus sp. ARW1R1	High H2O2	-0.0536959
Algoriphagus sp. ARW1R1	High H2O2	-0.0789297
Algoriphagus sp. ARW1R1	High H2O2	-0.0104375
Algoriphagus sp. ARW1R1	High H2O2	-8.56e-05
Algoriphagus sp. ARW1R1	High H2O2	-0.0441187
Algoriphagus sp. ARW1R1	High H2O2	-0.0151625
Algoriphagus sp. ARW1R1	High H2O2	0.0100968
Algoriphagus sp. ARW1R1	High H2O2	-0.0639714
Algoriphagus sp. ARW1R1	High H2O2	-0.0412721
Algoriphagus sp. ARW1R1	High H2O2	-0.0276976
Algoriphagus sp. ARW1R1	High H2O2	0.0690751
Algoriphagus sp. ARW1R1	High H2O2	-0.02528
Algoriphagus sp. ARW1R1	High H2O2	-0.0463005
Algoriphagus sp. ARW1R1	High H2O2	-0.015517
Algoriphagus sp. ARW1R1	High H2O2	-0.0116758
Algoriphagus sp. ARW1R1	High H2O2	-0.0167777
Algoriphagus sp. ARW1R1	High H2O2	-0.019597
Algoriphagus sp. ARW1R1	High H2O2	-0.0177565
Algoriphagus sp. ARW1R1	High H2O2	0.0104831
Algoriphagus sp. ARW1R1	High H2O2	-0.0809334
Algoriphagus sp. ARW1R1	High H2O2	-0.0407083
Algoriphagus sp. ARW1R1	High H2O2	-0.019085
Algoriphagus sp. ARW1R1	High H2O2	-0.031681
Algoriphagus sp. ARW1R1	High H2O2	-0.0369763
Algoriphagus sp. ARW1R1	High H2O2	-0.0407455
Algoriphagus sp. ARW1R1	High H2O2	-0.000944631
Algoriphagus sp. ARW1R1	High H2O2	-0.0365555
Algoriphagus sp. ARW1R1	High H2O2	-0.0177829
Algoriphagus sp. ARW1R1	High H2O2	-0.0284664
Algoriphagus sp. ARW1R1	High H2O2	0.00721083
Algoriphagus sp. ARW1R1	High H2O2	-0.0417395
Algoriphagus sp. ARW1R1	High H2O2	-0.00649612
Algoriphagus sp. ARW1R1	High H2O2	-0.00245051
Algoriphagus sp. ARW1R1	High H2O2	-0.054364
Algoriphagus sp. ARW1R1	High H2O2	-0.0993433
Algoriphagus sp. ARW1R1	High H2O2	-0.0190305
Algoriphagus sp. ARW1R1	High H2O2	0.00146655
Algoriphagus sp. ARW1R1	High H2O2	-0.0142726
Algoriphagus sp. ARW1R1	High H2O2	-0.0393597
Algoriphagus sp. ARW1R1	High H2O2	-0.0467163
Algoriphagus sp. ARW1R1	High H2O2	-0.0326952
Algoriphagus sp. ARW1R1	High H2O2	0.0259509
Algoriphagus sp. ARW1R1	High H2O2	-0.000257832
Algoriphagus sp. ARW1R1	High H2O2	-0.0161765
Algoriphagus sp. ARW1R1	High H2O2	-0.0181557
Algoriphagus sp. ARW1R1	High H2O2	-0.0376898
Algoriphagus sp. ARW1R1	High H2O2	-0.0195498
Algoriphagus sp. ARW1R1	High H2O2	-0.0511611
Algoriphagus sp. ARW1R1	High H2O2	-0.061921
Algoriphagus sp. ARW1R1	High H2O2	-0.0457697
Algoriphagus sp. ARW1R1	High H2O2	-0.0268951
Algoriphagus sp. ARW1R1	High H2O2	-0.0342996
Algoriphagus sp. ARW1R1	High H2O2	-0.0351215
Algoriphagus sp. ARW1R1	High H2O2	0.0183385
Algoriphagus sp. ARW1R1	High H2O2	0.0121474
Algoriphagus sp. ARW1R1	High H2O2	-0.016295
Algoriphagus sp. ARW1R1	High H2O2	-0.0162336
Algoriphagus sp. ARW1R1	High H2O2	-0.0811164
Algoriphagus sp. ARW1R1	High H2O2	0.0130815
Algoriphagus sp. ARW1R1	High H2O2	-0.00770904
Algoriphagus sp. ARW1R1	High H2O2	-0.0331351
Algoriphagus sp. ARW1R1	High H2O2	-0.0354105
Algoriphagus sp. ARW1R1	High H2O2	-0.020918
Algoriphagus sp. ARW1R1	High H2O2	-0.0291435
Algoriphagus sp. ARW1R1	High H2O2	-0.0371894
Algoriphagus sp. ARW1R1	High H2O2	-0.0115596
Algoriphagus sp. ARW1R1	High H2O2	-0.0373045
Algoriphagus sp. ARW1R1	High H2O2	-0.0324665
Algoriphagus sp. ARW1R1	High H2O2	-0.00856319
Algoriphagus sp. ARW1R1	High H2O2	-0.0338699
Algoriphagus sp. ARW1R1	High H2O2	-0.0560774
Algoriphagus sp. ARW1R1	High H2O2	-0.02058
Algoriphagus sp. ARW1R1	High H2O2	-0.0172999
Algoriphagus sp. ARW1R1	High H2O2	-0.0194074
Algoriphagus sp. ARW1R1	High H2O2	-0.0375275
Algoriphagus sp. ARW1R1	High H2O2	-0.0575991
Algoriphagus sp. ARW1R1	High H2O2	-0.0337205
Algoriphagus sp. ARW1R1	High H2O2	-0.0274516
Algoriphagus sp. ARW1R1	High H2O2	-0.00724021
Algoriphagus sp. ARW1R1	High H2O2	-0.0177297
Algoriphagus sp. ARW1R1	High H2O2	0.00692945
Algoriphagus sp. ARW1R1	High H2O2	-0.0412032
Algoriphagus sp. ARW1R1	High H2O2	-0.0258061
Algoriphagus sp. ARW1R1	High H2O2	-0.0178908
Algoriphagus sp. ARW1R1	High H2O2	-0.0569198
Algoriphagus sp. ARW1R1	High H2O2	-0.00689353
Algoriphagus sp. ARW1R1	High H2O2	-0.0616126
Algoriphagus sp. ARW1R1	High H2O2	-0.0674649
Algoriphagus sp. ARW1R1	High H2O2	-0.00517393
Algoriphagus sp. ARW1R1	High H2O2	-0.0119168
Algoriphagus sp. ARW1R1	High H2O2	-0.0328662
Algoriphagus sp. ARW1R1	High H2O2	-0.00230551
Algoriphagus sp. ARW1R1	High H2O2	-0.00730698
Algoriphagus sp. ARW1R1	High H2O2	-0.0536449
Algoriphagus sp. ARW1R1	High H2O2	-0.00537095
Algoriphagus sp. ARW1R1	High H2O2	0.000252276
Algoriphagus sp. ARW1R1	High H2O2	0.0115746
Algoriphagus sp. ARW1R1	High H2O2	0.00103432
Algoriphagus sp. ARW1R1	High H2O2	-0.0305297
Algoriphagus sp. ARW1R1	High H2O2	-0.0311165
Algoriphagus sp. ARW1R1	High H2O2	-0.0560705
Algoriphagus sp. ARW1R1	High H2O2	-0.0342914
Algoriphagus sp. ARW1R1	High H2O2	-0.0216033
Algoriphagus sp. ARW1R1	High H2O2	-0.0244012
Algoriphagus sp. ARW1R1	High H2O2	-0.0309157
Algoriphagus sp. ARW1R1	High H2O2	0.0384253
Algoriphagus sp. ARW1R1	High H2O2	0.0272383
Algoriphagus sp. ARW1R1	High H2O2	-0.00368482
Algoriphagus sp. ARW1R1	High H2O2	-0.0341705
Algoriphagus sp. ARW1R1	High H2O2	-0.0196565
Algoriphagus sp. ARW1R1	High H2O2	-0.0704039
Algoriphagus sp. ARW1R1	High H2O2	0.0043273
Algoriphagus sp. ARW1R1	High H2O2	-0.057191
Algoriphagus sp. ARW1R1	High H2O2	-0.0210186
Algoriphagus sp. ARW1R1	High H2O2	0.00606864
Algoriphagus sp. ARW1R1	High H2O2	0.0314638
Algoriphagus sp. ARW1R1	High H2O2	0.041826
Algoriphagus sp. ARW1R1	High H2O2	-0.00939967
Algoriphagus sp. ARW1R1	High H2O2	-0.0308161
Algoriphagus sp. ARW1R1	High H2O2	0.0172733
Algoriphagus sp. ARW1R1	High H2O2	-0.017562
Algoriphagus sp. ARW1R1	High H2O2	-0.0449128
Algoriphagus sp. ARW1R1	High H2O2	-0.0361754
Algoriphagus sp. ARW1R1	High H2O2	0.023546
Algoriphagus sp. ARW1R1	High H2O2	-0.0579969
Algoriphagus sp. ARW1R1	High H2O2	-0.031256
Algoriphagus sp. ARW1R1	High H2O2	-0.0272481
Algoriphagus sp. ARW1R1	High H2O2	-0.0234543
Algoriphagus sp. ARW1R1	High H2O2	-0.0271667
Algoriphagus sp. ARW1R1	High H2O2	0.00461707
Algoriphagus sp. ARW1R1	High H2O2	-0.00311693
Algoriphagus sp. ARW1R1	High H2O2	-0.0326056
Algoriphagus sp. ARW1R1	High H2O2	-0.0174932
Algoriphagus sp. ARW1R1	High H2O2	-0.0266171
Algoriphagus sp. ARW1R1	High H2O2	-0.0462276
Algoriphagus sp. ARW1R1	High H2O2	-0.0177214
Algoriphagus sp. ARW1R1	High H2O2	-0.0270057
Algoriphagus sp. ARW1R1	High H2O2	0.0226148
Algoriphagus sp. ARW1R1	High H2O2	-0.00476023
Algoriphagus sp. ARW1R1	High H2O2	0.00220641
Algoriphagus sp. ARW1R1	High H2O2	-0.014569
Algoriphagus sp. ARW1R1	High H2O2	0.0257948
Algoriphagus sp. ARW1R1	High H2O2	-0.0347614
Algoriphagus sp. ARW1R1	High H2O2	-0.0732712
Algoriphagus sp. ARW1R1	High H2O2	-0.0174549
Algoriphagus sp. ARW1R1	High H2O2	-0.0142009
Algoriphagus sp. ARW1R1	High H2O2	-0.0256752
Algoriphagus sp. ARW1R1	High H2O2	-0.0326783
Algoriphagus sp. ARW1R1	High H2O2	-0.0288807
Algoriphagus sp. ARW1R1	High H2O2	-0.0301886
Algoriphagus sp. ARW1R1	High H2O2	-0.0113995
Algoriphagus sp. ARW1R1	High H2O2	-0.048869
Algoriphagus sp. ARW1R1	High H2O2	0.0201619
Algoriphagus sp. ARW1R1	High H2O2	-0.0444283
Algoriphagus sp. ARW1R1	High H2O2	-0.0254883
Algoriphagus sp. ARW1R1	High H2O2	-0.0286503
Algoriphagus sp. ARW1R1	High H2O2	-0.00960199
Algoriphagus sp. ARW1R1	High H2O2	-0.00536666
Algoriphagus sp. ARW1R1	High H2O2	-0.0263127
Algoriphagus sp. ARW1R1	High H2O2	-0.0284062
Algoriphagus sp. ARW1R1	High H2O2	-0.0578141
Algoriphagus sp. ARW1R1	High H2O2	-0.0589506
Algoriphagus sp. ARW1R1	High H2O2	-0.0241642
Algoriphagus sp. ARW1R1	High H2O2	-0.0140635
Algoriphagus sp. ARW1R1	High H2O2	-0.0390436
Algoriphagus sp. ARW1R1	High H2O2	0.0221743
Algoriphagus sp. ARW1R1	High H2O2	-0.00577645
Algoriphagus sp. ARW1R1	High H2O2	-0.0116752
Algoriphagus sp. ARW1R1	High H2O2	-0.00915036
Algoriphagus sp. ARW1R1	High H2O2	-0.0405296
Algoriphagus sp. ARW1R1	High H2O2	-0.00988501
Algoriphagus sp. ARW1R1	High H2O2	-0.0187695
Algoriphagus sp. ARW1R1	High H2O2	-0.0192427
Algoriphagus sp. ARW1R1	High H2O2	-0.048639
Algoriphagus sp. ARW1R1	High H2O2	-0.0158866
Algoriphagus sp. ARW1R1	High H2O2	-0.0518773
Algoriphagus sp. ARW1R1	High H2O2	-0.0806302
Algoriphagus sp. ARW1R1	High H2O2	-0.0285978
Algoriphagus sp. ARW1R1	High H2O2	-0.00631714
Algoriphagus sp. ARW1R1	High H2O2	-0.0501187
Algoriphagus sp. ARW1R1	High H2O2	-0.048836
Algoriphagus sp. ARW1R1	High H2O2	0.0002806
Algoriphagus sp. ARW1R1	High H2O2	-0.0201826
Algoriphagus sp. ARW1R1	High H2O2	-0.0552101
Algoriphagus sp. ARW1R1	High H2O2	-0.0438159
Algoriphagus sp. ARW1R1	High H2O2	0.000631597
Algoriphagus sp. ARW1R1	High H2O2	0.00569929
Algoriphagus sp. ARW1R1	High H2O2	0.00576977
Algoriphagus sp. ARW1R1	High H2O2	-0.028671
Algoriphagus sp. ARW1R1	High H2O2	-0.00614326
Algoriphagus sp. ARW1R1	High H2O2	-0.00223228
Algoriphagus sp. ARW1R1	High H2O2	-0.0195323
Algoriphagus sp. ARW1R1	High H2O2	-0.00364356
Algoriphagus sp. ARW1R1	High H2O2	-0.0266613
Algoriphagus sp. ARW1R1	High H2O2	0.000187795
Algoriphagus sp. ARW1R1	High H2O2	-0.0236763
Algoriphagus sp. ARW1R1	High H2O2	0.0528623
Algoriphagus sp. ARW1R1	High H2O2	-0.0153103
Algoriphagus sp. ARW1R1	High H2O2	-0.0658754
Algoriphagus sp. ARW1R1	High H2O2	-0.0438356
Algoriphagus sp. ARW1R1	High H2O2	-0.0153314
Algoriphagus sp. ARW1R1	High H2O2	-0.0134624
Algoriphagus sp. ARW1R1	High H2O2	0.0135061
Algoriphagus sp. ARW1R1	High H2O2	-0.0143972
Algoriphagus sp. ARW1R1	High H2O2	-0.0397049
Algoriphagus sp. ARW1R1	High H2O2	-0.0347711
Algoriphagus sp. ARW1R1	High H2O2	-0.0110188
Algoriphagus sp. ARW1R1	High H2O2	0.00944169
Algoriphagus sp. ARW1R1	High H2O2	0.000803452
Algoriphagus sp. ARW1R1	High H2O2	-0.0139681
Algoriphagus sp. ARW1R1	High H2O2	0.00408051
Algoriphagus sp. ARW1R1	High H2O2	-0.0398592
Algoriphagus sp. ARW1R1	High H2O2	-0.0148749
Algoriphagus sp. ARW1R1	High H2O2	0.0255943
Algoriphagus sp. ARW1R1	High H2O2	0.00901235
Algoriphagus sp. ARW1R1	High H2O2	-0.0181861
Algoriphagus sp. ARW1R1	High H2O2	0.034131
Algoriphagus sp. ARW1R1	High H2O2	-0.0472907
Algoriphagus sp. ARW1R1	High H2O2	-0.00891106
Algoriphagus sp. ARW1R1	High H2O2	0.00417085
Algoriphagus sp. ARW1R1	High H2O2	-0.0024608
Algoriphagus sp. ARW1R1	High H2O2	-0.0231869
Algoriphagus sp. ARW1R1	High H2O2	-0.0454264
Algoriphagus sp. ARW1R1	High H2O2	-0.0434503
Algoriphagus sp. ARW1R1	High H2O2	-0.00819473
Algoriphagus sp. ARW1R1	High H2O2	-0.0272437
Algoriphagus sp. ARW1R1	High H2O2	0.0021749
Algoriphagus sp. ARW1R1	High H2O2	-0.0335535
Algoriphagus sp. ARW1R1	High H2O2	-0.00368583
Algoriphagus sp. ARW1R1	High H2O2	-0.0472188
Algoriphagus sp. ARW1R1	High H2O2	-0.0283134
Algoriphagus sp. ARW1R1	High H2O2	-0.0248999
Algoriphagus sp. ARW1R1	High H2O2	-0.0477976
Algoriphagus sp. ARW1R1	High H2O2	0.0141912
Algoriphagus sp. ARW1R1	High H2O2	-0.0456574
Algoriphagus sp. ARW1R1	High H2O2	-0.0391369
Algoriphagus sp. ARW1R1	High H2O2	0.0285434
Algoriphagus sp. ARW1R1	High H2O2	-0.028254
Algoriphagus sp. ARW1R1	High H2O2	-0.0238575
Algoriphagus sp. ARW1R1	High H2O2	-0.017479
Algoriphagus sp. ARW1R1	High H2O2	-0.027379
Algoriphagus sp. ARW1R1	High H2O2	-0.0563961
Algoriphagus sp. ARW1R1	High H2O2	-0.045499
Algoriphagus sp. ARW1R1	High H2O2	-0.00531274
Algoriphagus sp. ARW1R1	High H2O2	-0.0268738
Algoriphagus sp. ARW1R1	High H2O2	-0.0635361
Algoriphagus sp. ARW1R1	High H2O2	-0.0292215
Algoriphagus sp. ARW1R1	High H2O2	0.0505862
Algoriphagus sp. ARW1R1	High H2O2	-0.00388666
Algoriphagus sp. ARW1R1	High H2O2	0.0892947
Algoriphagus sp. ARW1R1	High H2O2	-0.0519092
Algoriphagus sp. ARW1R1	High H2O2	-0.0251134
Algoriphagus sp. ARW1R1	High H2O2	-0.0115769
Algoriphagus sp. ARW1R1	High H2O2	-0.0416204
Algoriphagus sp. ARW1R1	High H2O2	-0.00989503
Algoriphagus sp. ARW1R1	High H2O2	-0.030424
Algoriphagus sp. ARW1R1	High H2O2	-0.000223952
Algoriphagus sp. ARW1R1	High H2O2	-0.0215557
Algoriphagus sp. ARW1R1	High H2O2	-0.0398811
Algoriphagus sp. ARW1R1	High H2O2	-0.020511
Algoriphagus sp. ARW1R1	High H2O2	-0.0470914
Algoriphagus sp. ARW1R1	High H2O2	-0.0180758
Algoriphagus sp. ARW1R1	High H2O2	-0.0144788
Algoriphagus sp. ARW1R1	High H2O2	-0.0445665
Algoriphagus sp. ARW1R1	High H2O2	-0.0373583
Algoriphagus sp. ARW1R1	High H2O2	-0.0141511
Algoriphagus sp. ARW1R1	High H2O2	0.0239448
Algoriphagus sp. ARW1R1	High H2O2	-0.0501718
Algoriphagus sp. ARW1R1	High H2O2	-0.0462672
Algoriphagus sp. ARW1R1	High H2O2	-0.0656749
Algoriphagus sp. ARW1R1	High H2O2	0.000960735
Algoriphagus sp. ARW1R1	High H2O2	-0.0300205
Algoriphagus sp. ARW1R1	High H2O2	-0.0149702
Algoriphagus sp. ARW1R1	High H2O2	0.00437757
Algoriphagus sp. ARW1R1	High H2O2	-0.0347881
Algoriphagus sp. ARW1R1	High H2O2	-0.00909005
Algoriphagus sp. ARW1R1	High H2O2	-0.00956154
Algoriphagus sp. ARW1R1	High H2O2	0.0403319
Algoriphagus sp. ARW1R1	High H2O2	-0.0562107
Algoriphagus sp. ARW1R1	High H2O2	-0.0458306
Algoriphagus sp. ARW1R1	High H2O2	-0.0442737
Algoriphagus sp. ARW1R1	High H2O2	-0.0262072
Algoriphagus sp. ARW1R1	High H2O2	-0.0151555
Algoriphagus sp. ARW1R1	High H2O2	-0.0559147
Algoriphagus sp. ARW1R1	High H2O2	-0.0115621
Algoriphagus sp. ARW1R1	High H2O2	-0.0293994
Algoriphagus sp. ARW1R1	High H2O2	-0.0819375
Algoriphagus sp. ARW1R1	High H2O2	-0.0157336
Algoriphagus sp. ARW1R1	High H2O2	-0.0140873
Algoriphagus sp. ARW1R1	High H2O2	-0.0394857
Algoriphagus sp. ARW1R1	High H2O2	-0.0283789
Algoriphagus sp. ARW1R1	High H2O2	-0.0135736
Algoriphagus sp. ARW1R1	High H2O2	-0.0181364
Algoriphagus sp. ARW1R1	High H2O2	-0.0390719
Algoriphagus sp. ARW1R1	High H2O2	0.000668937
Algoriphagus sp. ARW1R1	High H2O2	-0.0397381
Algoriphagus sp. ARW1R1	High H2O2	-0.0194615
Algoriphagus sp. ARW1R1	High H2O2	-0.0283796
Algoriphagus sp. ARW1R1	High H2O2	-0.00712289
Algoriphagus sp. ARW1R1	High H2O2	-0.0401199
Algoriphagus sp. ARW1R1	High H2O2	-0.104518
Algoriphagus sp. ARW1R1	High H2O2	-0.0383265
Algoriphagus sp. ARW1R1	High H2O2	-0.0537778
Algoriphagus sp. ARW1R1	High H2O2	-0.0394663
Algoriphagus sp. ARW1R1	High H2O2	-0.0113197
Algoriphagus sp. ARW1R1	High H2O2	-0.0240626
Algoriphagus sp. ARW1R1	High H2O2	-0.0761645
Algoriphagus sp. ARW1R1	High H2O2	-0.0474606
Algoriphagus sp. ARW1R1	High H2O2	-0.00099609
Algoriphagus sp. ARW1R1	High H2O2	0.00334323
Algoriphagus sp. ARW1R1	High H2O2	-0.0157395
Algoriphagus sp. ARW1R1	High H2O2	-0.0576582
Algoriphagus sp. ARW1R1	High H2O2	-0.0264469
Algoriphagus sp. ARW1R1	High H2O2	-0.0357756
Algoriphagus sp. ARW1R1	High H2O2	0.0284197
Algoriphagus sp. ARW1R1	High H2O2	-0.0366774
Algoriphagus sp. ARW1R1	High H2O2	-0.0467368
Algoriphagus sp. ARW1R1	High H2O2	-0.0353282
Algoriphagus sp. ARW1R1	High H2O2	-0.00738604
Algoriphagus sp. ARW1R1	High H2O2	0.00389273
Algoriphagus sp. ARW1R1	High H2O2	-0.0738586
Algoriphagus sp. ARW1R1	High H2O2	-0.0512189
Algoriphagus sp. ARW1R1	High H2O2	-0.0284543
Algoriphagus sp. ARW1R1	High H2O2	-0.0304464
Algoriphagus sp. ARW1R1	High H2O2	-0.0307796
Algoriphagus sp. ARW1R1	High H2O2	0.0370627
Algoriphagus sp. ARW1R1	High H2O2	-0.0130606
Algoriphagus sp. ARW1R1	High H2O2	-0.0595705
Algoriphagus sp. ARW1R1	High H2O2	-0.0165149
Algoriphagus sp. ARW1R1	High H2O2	-0.0423836
Algoriphagus sp. ARW1R1	High H2O2	-0.0293143
Algoriphagus sp. ARW1R1	High H2O2	-0.0434502
Algoriphagus sp. ARW1R1	High H2O2	-0.0121679
Algoriphagus sp. ARW1R1	High H2O2	0.00224521
Algoriphagus sp. ARW1R1	High H2O2	-0.0105938
Algoriphagus sp. ARW1R1	High H2O2	-0.00455119
Algoriphagus sp. ARW1R1	High H2O2	-0.0118749
Algoriphagus sp. ARW1R1	High H2O2	-0.0525879
Algoriphagus sp. ARW1R1	High H2O2	-0.0476221
Algoriphagus sp. ARW1R1	High H2O2	-0.0728259
Algoriphagus sp. ARW1R1	High H2O2	-0.0105507
Algoriphagus sp. ARW1R1	High H2O2	0.00680552
Algoriphagus sp. ARW1R1	High H2O2	-0.0412765
Algoriphagus sp. ARW1R1	High H2O2	0.0138449
Algoriphagus sp. ARW1R1	High H2O2	-0.0632461
Algoriphagus sp. ARW1R1	High H2O2	-0.00967459
Algoriphagus sp. ARW1R1	High H2O2	-0.0480914
Algoriphagus sp. ARW1R1	High H2O2	-0.0489849
Algoriphagus sp. ARW1R1	High H2O2	-0.0454758
Algoriphagus sp. ARW1R1	High H2O2	-0.0501312
Algoriphagus sp. ARW1R1	High H2O2	0.00277386
Algoriphagus sp. ARW1R1	High H2O2	-0.0387372
Algoriphagus sp. ARW1R1	High H2O2	-0.0532733
Algoriphagus sp. ARW1R1	High H2O2	-0.0191519
Algoriphagus sp. ARW1R1	High H2O2	-0.0338104
Algoriphagus sp. ARW1R1	High H2O2	-0.0339214
Algoriphagus sp. ARW1R1	High H2O2	-0.0244903
Algoriphagus sp. ARW1R1	High H2O2	-0.0210791
Algoriphagus sp. ARW1R1	High H2O2	0.0714698
Algoriphagus sp. ARW1R1	High H2O2	-0.0232727
Algoriphagus sp. ARW1R1	High H2O2	-0.0309664
Algoriphagus sp. ARW1R1	High H2O2	-0.0284991
Algoriphagus sp. ARW1R1	High H2O2	-0.0076349
Algoriphagus sp. ARW1R1	High H2O2	-0.0340626
Algoriphagus sp. ARW1R1	High H2O2	-0.0477877
Algoriphagus sp. ARW1R1	High H2O2	-0.0401965
Algoriphagus sp. ARW1R1	High H2O2	-0.00646187
Algoriphagus sp. ARW1R1	High H2O2	-0.0289428
Algoriphagus sp. ARW1R1	High H2O2	-0.00239121
Algoriphagus sp. ARW1R1	High H2O2	0.00612929
Algoriphagus sp. ARW1R1	High H2O2	-0.0676943
Algoriphagus sp. ARW1R1	High H2O2	-0.0747718
Algoriphagus sp. ARW1R1	High H2O2	-0.0317877
Algoriphagus sp. ARW1R1	High H2O2	-0.0527397
Algoriphagus sp. ARW1R1	High H2O2	-0.121646
Algoriphagus sp. ARW1R1	High H2O2	-0.0306087
Algoriphagus sp. ARW1R1	High H2O2	-0.0327938
Algoriphagus sp. ARW1R1	High H2O2	-0.0395714
Algoriphagus sp. ARW1R1	High H2O2	-0.0468138
Algoriphagus sp. ARW1R1	High H2O2	0.0371133
Algoriphagus sp. ARW1R1	High H2O2	-0.0681025
Algoriphagus sp. ARW1R1	High H2O2	-0.0288095
Algoriphagus sp. ARW1R1	High H2O2	-0.0262717
Algoriphagus sp. ARW1R1	High H2O2	-0.0254484
Algoriphagus sp. ARW1R1	High H2O2	-0.00231954
Algoriphagus sp. ARW1R1	High H2O2	-0.0197427
Algoriphagus sp. ARW1R1	High H2O2	-0.0160812
Algoriphagus sp. ARW1R1	High H2O2	-0.013467
Algoriphagus sp. ARW1R1	High H2O2	-0.0391167
Algoriphagus sp. ARW1R1	High H2O2	-0.0800721
Algoriphagus sp. ARW1R1	High H2O2	-0.013665
Algoriphagus sp. ARW1R1	High H2O2	-0.0171155
Algoriphagus sp. ARW1R1	High H2O2	-0.0265624
Algoriphagus sp. ARW1R1	High H2O2	-0.00505871
Algoriphagus sp. ARW1R1	High H2O2	-0.0449037
Algoriphagus sp. ARW1R1	High H2O2	0.0336645
Algoriphagus sp. ARW1R1	High H2O2	0.000569485
Algoriphagus sp. ARW1R1	High H2O2	-0.0636409
Algoriphagus sp. ARW1R1	High H2O2	-0.0316565
Algoriphagus sp. ARW1R1	High H2O2	-0.0295257
Algoriphagus sp. ARW1R1	High H2O2	-0.0226707
Algoriphagus sp. ARW1R1	High H2O2	0.0269199
Algoriphagus sp. ARW1R1	High H2O2	-0.050355
Algoriphagus sp. ARW1R1	High H2O2	-0.0196548
Algoriphagus sp. ARW1R1	High H2O2	-0.0265528
Algoriphagus sp. ARW1R1	High H2O2	-0.0393871
Algoriphagus sp. ARW1R1	High H2O2	-0.0379294
Algoriphagus sp. ARW1R1	High H2O2	-0.0172887
Algoriphagus sp. ARW1R1	High H2O2	0.0073884
Algoriphagus sp. ARW1R1	High H2O2	-0.0102804
Algoriphagus sp. ARW1R1	High H2O2	-0.0323452
Algoriphagus sp. ARW1R1	High H2O2	0.020583
Algoriphagus sp. ARW1R1	High H2O2	-0.0214238
Algoriphagus sp. ARW1R1	High H2O2	-0.0712125
Algoriphagus sp. ARW1R1	High H2O2	-0.0396625
Algoriphagus sp. ARW1R1	High H2O2	-0.0276644
Algoriphagus sp. ARW1R1	High H2O2	-0.0211583
Algoriphagus sp. ARW1R1	High H2O2	-0.0155573
Algoriphagus sp. ARW1R1	High H2O2	-0.0299609
Algoriphagus sp. ARW1R1	High H2O2	-0.0568808
Algoriphagus sp. ARW1R1	High H2O2	-0.0408441
Algoriphagus sp. ARW1R1	High H2O2	-0.0106712
Algoriphagus sp. ARW1R1	High H2O2	-0.0218416
Algoriphagus sp. ARW1R1	High H2O2	-0.0134718
Algoriphagus sp. ARW1R1	High H2O2	-0.0330555
Algoriphagus sp. ARW1R1	High H2O2	0.00676345
Algoriphagus sp. ARW1R1	High H2O2	-0.0328025
Algoriphagus sp. ARW1R1	High H2O2	-0.00738131
Algoriphagus sp. ARW1R1	High H2O2	-0.00618861
Algoriphagus sp. ARW1R1	High H2O2	-0.0101277
Algoriphagus sp. ARW1R1	High H2O2	-0.00587628
Algoriphagus sp. ARW1R1	High H2O2	-0.00223966
Algoriphagus sp. ARW1R1	High H2O2	-0.00181205
Algoriphagus sp. ARW1R1	High H2O2	-0.00552369
Algoriphagus sp. ARW1R1	High H2O2	0.0426698
Algoriphagus sp. ARW1R1	High H2O2	-0.0197918
Algoriphagus sp. ARW1R1	High H2O2	-0.0171057
Algoriphagus sp. ARW1R1	High H2O2	0.00987393
Algoriphagus sp. ARW1R1	High H2O2	-0.0245133
Algoriphagus sp. ARW1R1	High H2O2	-0.0342844
Algoriphagus sp. ARW1R1	High H2O2	0.0204865
Algoriphagus sp. ARW1R1	High H2O2	-0.0156839
Algoriphagus sp. ARW1R1	High H2O2	0.00550213
Algoriphagus sp. ARW1R1	High H2O2	0.0297868
Algoriphagus sp. ARW1R1	High H2O2	-0.062877
Algoriphagus sp. ARW1R1	High H2O2	0.0195317
Algoriphagus sp. ARW1R1	High H2O2	-0.0869254
Algoriphagus sp. ARW1R1	High H2O2	-0.0421292
Algoriphagus sp. ARW1R1	High H2O2	-0.0258645
Algoriphagus sp. ARW1R1	High H2O2	-0.0260084
Algoriphagus sp. ARW1R1	High H2O2	-0.00735389
Algoriphagus sp. ARW1R1	High H2O2	-0.0105858
Algoriphagus sp. ARW1R1	High H2O2	-0.024508
Algoriphagus sp. ARW1R1	High H2O2	-0.0255211
Algoriphagus sp. ARW1R1	High H2O2	-0.0640153
Algoriphagus sp. ARW1R1	High H2O2	-0.0561762
Algoriphagus sp. ARW1R1	High H2O2	-0.0576903
Algoriphagus sp. ARW1R1	High H2O2	-0.0262793
Algoriphagus sp. ARW1R1	High H2O2	-0.0991578
Algoriphagus sp. ARW1R1	High H2O2	-0.0368034
Algoriphagus sp. ARW1R1	High H2O2	0.00396394
Algoriphagus sp. ARW1R1	High H2O2	-0.0061898
Algoriphagus sp. ARW1R1	High H2O2	-0.0322793
Algoriphagus sp. ARW1R1	High H2O2	0.0144601
Algoriphagus sp. ARW1R1	High H2O2	-0.0410107
Algoriphagus sp. ARW1R1	High H2O2	-0.0373885
Algoriphagus sp. ARW1R1	High H2O2	-0.0609415
Algoriphagus sp. ARW1R1	High H2O2	0.00232334
Algoriphagus sp. ARW1R1	High H2O2	-0.0237824
Algoriphagus sp. ARW1R1	High H2O2	-0.021236
Algoriphagus sp. ARW1R1	High H2O2	-0.0839225
Algoriphagus sp. ARW1R1	High H2O2	0.0285153
Algoriphagus sp. ARW1R1	High H2O2	-0.000308287
Algoriphagus sp. ARW1R1	High H2O2	-0.00762934
Algoriphagus sp. ARW1R1	High H2O2	-0.0181038
Algoriphagus sp. ARW1R1	High H2O2	-0.028381
Algoriphagus sp. ARW1R1	High H2O2	-0.0350652
Algoriphagus sp. ARW1R1	High H2O2	-0.00904943
Algoriphagus sp. ARW1R1	High H2O2	-0.0281287
Algoriphagus sp. ARW1R1	High H2O2	-0.0321559
Algoriphagus sp. ARW1R1	High H2O2	-0.030537
Algoriphagus sp. ARW1R1	High H2O2	-0.000276957
Algoriphagus sp. ARW1R1	High H2O2	-0.0539535
Algoriphagus sp. ARW1R1	High H2O2	-0.0564062
Algoriphagus sp. ARW1R1	High H2O2	-0.0094403
Algoriphagus sp. ARW1R1	High H2O2	-0.0232518
Algoriphagus sp. ARW1R1	High H2O2	-0.0711551
Algoriphagus sp. ARW1R1	High H2O2	-0.0102107
Algoriphagus sp. ARW1R1	High H2O2	0.00464603
Algoriphagus sp. ARW1R1	High H2O2	-0.0116962
Algoriphagus sp. ARW1R1	High H2O2	-0.0269054
Algoriphagus sp. ARW1R1	High H2O2	0.000506098
Algoriphagus sp. ARW1R1	High H2O2	-0.0119433
Algoriphagus sp. ARW1R1	High H2O2	0.0694722
Algoriphagus sp. ARW1R1	High H2O2	-0.0243309
Algoriphagus sp. ARW1R1	High H2O2	-0.0227446
Algoriphagus sp. ARW1R1	High H2O2	-0.0412263
Algoriphagus sp. ARW1R1	High H2O2	-0.0273465
Algoriphagus sp. ARW1R1	High H2O2	-0.0484363
Algoriphagus sp. ARW1R1	High H2O2	0.0110238
Algoriphagus sp. ARW1R1	High H2O2	-0.0269285
Algoriphagus sp. ARW1R1	High H2O2	-0.015843
Algoriphagus sp. ARW1R1	High H2O2	-0.0355965
Algoriphagus sp. ARW1R1	High H2O2	-0.0175592
Algoriphagus sp. ARW1R1	High H2O2	-0.0598228
Algoriphagus sp. ARW1R1	High H2O2	-0.00619527
Algoriphagus sp. ARW1R1	High H2O2	-0.027775
Algoriphagus sp. ARW1R1	High H2O2	0.00187309
Algoriphagus sp. ARW1R1	High H2O2	-0.00245707
Algoriphagus sp. ARW1R1	High H2O2	-0.0219314
Algoriphagus sp. ARW1R1	High H2O2	-0.0325312
Algoriphagus sp. ARW1R1	High H2O2	-0.0248519
Algoriphagus sp. ARW1R1	High H2O2	-0.042056
Algoriphagus sp. ARW1R1	High H2O2	0.0694113
Algoriphagus sp. ARW1R1	High H2O2	-0.00976814
Algoriphagus sp. ARW1R1	High H2O2	-0.00692878
Algoriphagus sp. ARW1R1	High H2O2	0.018203
Algoriphagus sp. ARW1R1	High H2O2	-0.0193651
Algoriphagus sp. ARW1R1	High H2O2	-0.0181691
Algoriphagus sp. ARW1R1	High H2O2	-0.0307506
Algoriphagus sp. ARW1R1	High H2O2	-0.0370988
Algoriphagus sp. ARW1R1	High H2O2	-0.0625781
Algoriphagus sp. ARW1R1	High H2O2	-0.0401598
Algoriphagus sp. ARW1R1	High H2O2	-0.0560362
Algoriphagus sp. ARW1R1	High H2O2	-0.0277271
Algoriphagus sp. ARW1R1	High H2O2	-0.00872287
Algoriphagus sp. ARW1R1	High H2O2	-0.0336767
Algoriphagus sp. ARW1R1	High H2O2	-0.0445605
Algoriphagus sp. ARW1R1	High H2O2	-0.040407
Algoriphagus sp. ARW1R1	High H2O2	-0.0912039
Algoriphagus sp. ARW1R1	High H2O2	-0.00489194
Algoriphagus sp. ARW1R1	High H2O2	-0.0746863
Algoriphagus sp. ARW1R1	High H2O2	-0.010278
Algoriphagus sp. ARW1R1	High H2O2	-0.100647
Algoriphagus sp. ARW1R1	High H2O2	-0.0148892
Algoriphagus sp. ARW1R1	High H2O2	0.0167194
Algoriphagus sp. ARW1R1	High H2O2	0.00705157
Algoriphagus sp. ARW1R1	High H2O2	-0.0163778
Algoriphagus sp. ARW1R1	High H2O2	-0.0189174
Algoriphagus sp. ARW1R1	High H2O2	-0.0482815
Algoriphagus sp. ARW1R1	High H2O2	-0.00350594
Algoriphagus sp. ARW1R1	High H2O2	-0.0557974
Algoriphagus sp. ARW1R1	High H2O2	-0.029331
Algoriphagus sp. ARW1R1	High H2O2	-0.0759975
Algoriphagus sp. ARW1R1	High H2O2	-0.017555
Algoriphagus sp. ARW1R1	High H2O2	-0.0015584
Algoriphagus sp. ARW1R1	High H2O2	-0.0236546
Algoriphagus sp. ARW1R1	High H2O2	-0.00256773
Algoriphagus sp. ARW1R1	High H2O2	-0.00863424
Algoriphagus sp. ARW1R1	High H2O2	-0.0680959
Algoriphagus sp. ARW1R1	High H2O2	-0.0295119
Algoriphagus sp. ARW1R1	High H2O2	-0.0153436
Algoriphagus sp. ARW1R1	High H2O2	0.0111995
Algoriphagus sp. ARW1R1	High H2O2	-0.0469057
Algoriphagus sp. ARW1R1	High H2O2	-0.0339751
Algoriphagus sp. ARW1R1	High H2O2	-0.00852703
Algoriphagus sp. ARW1R1	High H2O2	-0.00371442
Algoriphagus sp. ARW1R1	High H2O2	-0.067872
Algoriphagus sp. ARW1R1	High H2O2	-0.00917022
Algoriphagus sp. ARW1R1	High H2O2	-0.0419916
Algoriphagus sp. ARW1R1	High H2O2	-0.0458822
Algoriphagus sp. ARW1R1	High H2O2	0.00856553
Algoriphagus sp. ARW1R1	High H2O2	-0.0123463
Algoriphagus sp. ARW1R1	High H2O2	-0.030195
Algoriphagus sp. ARW1R1	High H2O2	-0.0621447
Algoriphagus sp. ARW1R1	High H2O2	0.0640425
Algoriphagus sp. ARW1R1	High H2O2	-0.00951481
Algoriphagus sp. ARW1R1	High H2O2	-0.067415
Algoriphagus sp. ARW1R1	High H2O2	-0.0323883
Algoriphagus sp. ARW1R1	High H2O2	-0.00921795
Algoriphagus sp. ARW1R1	High H2O2	-0.0422385
Algoriphagus sp. ARW1R1	High H2O2	-0.119227
Algoriphagus sp. ARW1R1	High H2O2	-0.0316635
Algoriphagus sp. ARW1R1	High H2O2	-0.0140108
Algoriphagus sp. ARW1R1	High H2O2	0.0153318
Algoriphagus sp. ARW1R1	High H2O2	-0.0594631
Algoriphagus sp. ARW1R1	High H2O2	-0.000909203
Algoriphagus sp. ARW1R1	High H2O2	-0.0441293
Algoriphagus sp. ARW1R1	High H2O2	-0.0206521
Algoriphagus sp. ARW1R1	High H2O2	-0.00106968
Algoriphagus sp. ARW1R1	High H2O2	-0.0587011
Algoriphagus sp. ARW1R1	High H2O2	-0.0165052
Algoriphagus sp. ARW1R1	High H2O2	-0.0598513
Algoriphagus sp. ARW1R1	High H2O2	-0.019757
Algoriphagus sp. ARW1R1	High H2O2	-0.0400707
Algoriphagus sp. ARW1R1	High H2O2	0.0200612
Algoriphagus sp. ARW1R1	High H2O2	-0.0554142
Algoriphagus sp. ARW1R1	High H2O2	-0.0551028
Algoriphagus sp. ARW1R1	High H2O2	-0.0231545
Algoriphagus sp. ARW1R1	High H2O2	0.0215592
Algoriphagus sp. ARW1R1	High H2O2	-0.0582644
Algoriphagus sp. ARW1R1	High H2O2	-0.0640676
Algoriphagus sp. ARW1R1	High H2O2	-0.109041
Algoriphagus sp. ARW1R1	High H2O2	-0.0314818
Algoriphagus sp. ARW1R1	High H2O2	-0.00393393
Algoriphagus sp. ARW1R1	High H2O2	-0.00838301
Algoriphagus sp. ARW1R1	High H2O2	0.0428261
Algoriphagus sp. ARW1R1	High H2O2	-0.0140585
Algoriphagus sp. ARW1R1	High H2O2	-0.0360912
Algoriphagus sp. ARW1R1	High H2O2	-0.00293377
Algoriphagus sp. ARW1R1	High H2O2	-0.024323
Algoriphagus sp. ARW1R1	High H2O2	0.0166595
Algoriphagus sp. ARW1R1	High H2O2	-0.00777025
Algoriphagus sp. ARW1R1	High H2O2	-0.0520894
Algoriphagus sp. ARW1R1	High H2O2	-0.0139248
Algoriphagus sp. ARW1R1	High H2O2	-0.0846416
Algoriphagus sp. ARW1R1	High H2O2	-0.0328516
Algoriphagus sp. ARW1R1	High H2O2	-0.017029
Algoriphagus sp. ARW1R1	High H2O2	-0.0128022
Algoriphagus sp. ARW1R1	High H2O2	-0.045995
Algoriphagus sp. ARW1R1	High H2O2	-0.00710395
Algoriphagus sp. ARW1R1	High H2O2	-0.0551505
Algoriphagus sp. ARW1R1	High H2O2	-0.0285663
Algoriphagus sp. ARW1R1	High H2O2	0.0436128
Algoriphagus sp. ARW1R1	High H2O2	-0.0341125
Algoriphagus sp. ARW1R1	High H2O2	-0.0241419
Algoriphagus sp. ARW1R1	High H2O2	0.00238637
Algoriphagus sp. ARW1R1	High H2O2	-0.0320676
Algoriphagus sp. ARW1R1	High H2O2	0.00270329
Algoriphagus sp. ARW1R1	High H2O2	-0.027396
Algoriphagus sp. ARW1R1	High H2O2	-0.0658178
Algoriphagus sp. ARW1R1	High H2O2	-0.0462589
Algoriphagus sp. ARW1R1	High H2O2	0.0191758
Algoriphagus sp. ARW1R1	High H2O2	0.0128125
Algoriphagus sp. ARW1R1	High H2O2	-0.0557169
Algoriphagus sp. ARW1R1	High H2O2	0.112981
Algoriphagus sp. ARW1R1	High H2O2	0.000111111
Algoriphagus sp. ARW1R1	High H2O2	-0.0604065
Algoriphagus sp. ARW1R1	High H2O2	-0.00879219
Algoriphagus sp. ARW1R1	High H2O2	-0.0274507
Algoriphagus sp. ARW1R1	High H2O2	-0.0219449
Algoriphagus sp. ARW1R1	High H2O2	0.00819301
Algoriphagus sp. ARW1R1	High H2O2	-0.0977016
Algoriphagus sp. ARW1R1	High H2O2	-0.0933502
Algoriphagus sp. ARW1R1	High H2O2	-0.0244675
Algoriphagus sp. ARW1R1	High H2O2	-0.0675005
Algoriphagus sp. ARW1R1	High H2O2	-0.015898
Algoriphagus sp. ARW1R1	High H2O2	-0.0295496
Algoriphagus sp. ARW1R1	High H2O2	-0.0135357
Algoriphagus sp. ARW1R1	High H2O2	-0.0784861
Algoriphagus sp. ARW1R1	High H2O2	-0.0111887
Algoriphagus sp. ARW1R1	High H2O2	-0.0145563
Algoriphagus sp. ARW1R1	High H2O2	-0.0131985
Algoriphagus sp. ARW1R1	High H2O2	-0.0480498
Algoriphagus sp. ARW1R1	High H2O2	-0.0213735
Algoriphagus sp. ARW1R1	High H2O2	-0.0323474
Algoriphagus sp. ARW1R1	High H2O2	-0.0743107
Algoriphagus sp. ARW1R1	High H2O2	-0.0740349
Algoriphagus sp. ARW1R1	High H2O2	-0.0401433
Algoriphagus sp. ARW1R1	High H2O2	-0.0277099
Algoriphagus sp. ARW1R1	High H2O2	-0.0479853
Algoriphagus sp. ARW1R1	High H2O2	-0.0235075
Algoriphagus sp. ARW1R1	High H2O2	-0.0691599
Algoriphagus sp. ARW1R1	High H2O2	0.0913677
Algoriphagus sp. ARW1R1	High H2O2	-0.0236944
Algoriphagus sp. ARW1R1	High H2O2	-0.0474263
Algoriphagus sp. ARW1R1	High H2O2	-0.0596317
Algoriphagus sp. ARW1R1	High H2O2	-0.00273868
Algoriphagus sp. ARW1R1	High H2O2	-0.187412
Algoriphagus sp. ARW1R1	High H2O2	-0.069459
Algoriphagus sp. ARW1R1	High H2O2	-0.0414837
Algoriphagus sp. ARW1R1	High H2O2	-0.0291423
Algoriphagus sp. ARW1R1	High H2O2	-0.0515298
Algoriphagus sp. ARW1R1	High H2O2	-0.0508826
Algoriphagus sp. ARW1R1	High H2O2	-0.088723
Algoriphagus sp. ARW1R1	High H2O2	-0.0112551
Algoriphagus sp. ARW1R1	High H2O2	-0.0579827
Algoriphagus sp. ARW1R1	High H2O2	-0.0281557
Algoriphagus sp. ARW1R1	High H2O2	0.00498552
Algoriphagus sp. ARW1R1	High H2O2	-0.0682108
Algoriphagus sp. ARW1R1	High H2O2	-0.0150675
Algoriphagus sp. ARW1R1	High H2O2	-0.0502775
Algoriphagus sp. ARW1R1	High H2O2	-0.0124371
Algoriphagus sp. ARW1R1	High H2O2	-0.0176319
Algoriphagus sp. ARW1R1	High H2O2	-0.0783378
Algoriphagus sp. ARW1R1	High H2O2	-0.0113881
Algoriphagus sp. ARW1R1	High H2O2	0.0148181
Algoriphagus sp. ARW1R1	High H2O2	-0.093451
Algoriphagus sp. ARW1R1	High H2O2	-0.0327595
Algoriphagus sp. ARW1R1	High H2O2	-0.0557679
Algoriphagus sp. ARW1R1	High H2O2	0.0430168
Algoriphagus sp. ARW1R1	High H2O2	-0.0695047
Algoriphagus sp. ARW1R1	High H2O2	0.059796
Algoriphagus sp. ARW1R1	High H2O2	-0.0350278
Algoriphagus sp. ARW1R1	High H2O2	-0.0893087
Algoriphagus sp. ARW1R1	High H2O2	-0.0584087
Algoriphagus sp. ARW1R1	High H2O2	0.0142523
Algoriphagus sp. ARW1R1	High H2O2	-0.0327013
Algoriphagus sp. ARW1R1	High H2O2	-0.0087317
Muricauda sp. ARW1Y1	No H2O2	5.35453
Muricauda sp. ARW1Y1	No H2O2	2.6119
Muricauda sp. ARW1Y1	No H2O2	3.78159
Muricauda sp. ARW1Y1	No H2O2	2.06654
Muricauda sp. ARW1Y1	No H2O2	4.28107
Muricauda sp. ARW1Y1	No H2O2	2.70594
Muricauda sp. ARW1Y1	No H2O2	2.56389
Muricauda sp. ARW1Y1	No H2O2	2.3223
Muricauda sp. ARW1Y1	No H2O2	2.15917
Muricauda sp. ARW1Y1	No H2O2	2.82031
Muricauda sp. ARW1Y1	No H2O2	2.659
Muricauda sp. ARW1Y1	No H2O2	4.0381
Muricauda sp. ARW1Y1	No H2O2	1.86424
Muricauda sp. ARW1Y1	No H2O2	2.26812
Muricauda sp. ARW1Y1	No H2O2	1.5961
Muricauda sp. ARW1Y1	No H2O2	3.30572
Muricauda sp. ARW1Y1	No H2O2	2.50767
Muricauda sp. ARW1Y1	No H2O2	3.18445
Muricauda sp. ARW1Y1	No H2O2	2.10463
Muricauda sp. ARW1Y1	No H2O2	2.44259
Muricauda sp. ARW1Y1	No H2O2	2.06844
Muricauda sp. ARW1Y1	No H2O2	3.32427
Muricauda sp. ARW1Y1	No H2O2	1.79247
Muricauda sp. ARW1Y1	No H2O2	2.08841
Muricauda sp. ARW1Y1	No H2O2	2.82432
Muricauda sp. ARW1Y1	No H2O2	2.26126
Muricauda sp. ARW1Y1	No H2O2	2.02143
Muricauda sp. ARW1Y1	No H2O2	2.50879
Muricauda sp. ARW1Y1	No H2O2	3.76827
Muricauda sp. ARW1Y1	No H2O2	2.78147
Muricauda sp. ARW1Y1	No H2O2	3.0519
Muricauda sp. ARW1Y1	No H2O2	2.26004
Muricauda sp. ARW1Y1	No H2O2	1.62696
Muricauda sp. ARW1Y1	No H2O2	1.83629
Muricauda sp. ARW1Y1	No H2O2	2.20838
Muricauda sp. ARW1Y1	No H2O2	2.0146
Muricauda sp. ARW1Y1	No H2O2	1.75672
Muricauda sp. ARW1Y1	No H2O2	2.00095
Muricauda sp. ARW1Y1	No H2O2	1.89285
Muricauda sp. ARW1Y1	No H2O2	1.09619
Muricauda sp. ARW1Y1	No H2O2	1.99978
Muricauda sp. ARW1Y1	No H2O2	1.6274
Muricauda sp. ARW1Y1	No H2O2	2.15377
Muricauda sp. ARW1Y1	No H2O2	1.74437
Muricauda sp. ARW1Y1	No H2O2	1.7301
Muricauda sp. ARW1Y1	No H2O2	1.82026
Muricauda sp. ARW1Y1	No H2O2	1.8654
Muricauda sp. ARW1Y1	No H2O2	1.98753
Muricauda sp. ARW1Y1	No H2O2	2.02753
Muricauda sp. ARW1Y1	No H2O2	1.5328
Muricauda sp. ARW1Y1	No H2O2	1.39177
Muricauda sp. ARW1Y1	No H2O2	1.9279
Muricauda sp. ARW1Y1	No H2O2	1.8129
Muricauda sp. ARW1Y1	No H2O2	2.23912
Muricauda sp. ARW1Y1	No H2O2	2.00226
Muricauda sp. ARW1Y1	No H2O2	2.36778
Muricauda sp. ARW1Y1	No H2O2	2.02118
Muricauda sp. ARW1Y1	No H2O2	2.43912
Muricauda sp. ARW1Y1	No H2O2	2.90743
Muricauda sp. ARW1Y1	No H2O2	1.77626
Muricauda sp. ARW1Y1	No H2O2	1.82339
Muricauda sp. ARW1Y1	No H2O2	1.74695
Muricauda sp. ARW1Y1	No H2O2	2.39449
Muricauda sp. ARW1Y1	No H2O2	2.10834
Muricauda sp. ARW1Y1	No H2O2	1.8288
Muricauda sp. ARW1Y1	No H2O2	1.33306
Muricauda sp. ARW1Y1	No H2O2	2.03218
Muricauda sp. ARW1Y1	No H2O2	1.59569
Muricauda sp. ARW1Y1	No H2O2	1.54209
Muricauda sp. ARW1Y1	No H2O2	1.84563
Muricauda sp. ARW1Y1	No H2O2	2.01351
Muricauda sp. ARW1Y1	No H2O2	1.68867
Muricauda sp. ARW1Y1	No H2O2	1.60809
Muricauda sp. ARW1Y1	No H2O2	1.13369
Muricauda sp. ARW1Y1	No H2O2	1.88578
Muricauda sp. ARW1Y1	No H2O2	1.33661
Muricauda sp. ARW1Y1	No H2O2	1.70066
Muricauda sp. ARW1Y1	No H2O2	1.26349
Muricauda sp. ARW1Y1	No H2O2	1.9731
Muricauda sp. ARW1Y1	No H2O2	2.67847
Muricauda sp. ARW1Y1	No H2O2	1.95395
Muricauda sp. ARW1Y1	No H2O2	1.66852
Muricauda sp. ARW1Y1	No H2O2	1.44261
Muricauda sp. ARW1Y1	No H2O2	1.42868
Muricauda sp. ARW1Y1	No H2O2	2.55495
Muricauda sp. ARW1Y1	No H2O2	1.51232
Muricauda sp. ARW1Y1	No H2O2	1.5992
Muricauda sp. ARW1Y1	No H2O2	1.50706
Muricauda sp. ARW1Y1	No H2O2	1.9592
Muricauda sp. ARW1Y1	No H2O2	2.32496
Muricauda sp. ARW1Y1	No H2O2	1.51206
Muricauda sp. ARW1Y1	No H2O2	2.1055
Muricauda sp. ARW1Y1	No H2O2	1.46293
Muricauda sp. ARW1Y1	No H2O2	1.86917
Muricauda sp. ARW1Y1	No H2O2	1.48675
Muricauda sp. ARW1Y1	No H2O2	0.974939
Muricauda sp. ARW1Y1	No H2O2	1.89683
Muricauda sp. ARW1Y1	No H2O2	1.89294
Muricauda sp. ARW1Y1	No H2O2	1.89325
Muricauda sp. ARW1Y1	No H2O2	1.50511
Muricauda sp. ARW1Y1	No H2O2	1.98855
Muricauda sp. ARW1Y1	No H2O2	2.14257
Muricauda sp. ARW1Y1	No H2O2	1.56333
Muricauda sp. ARW1Y1	No H2O2	1.48621
Muricauda sp. ARW1Y1	No H2O2	1.51185
Muricauda sp. ARW1Y1	No H2O2	1.42734
Muricauda sp. ARW1Y1	No H2O2	1.25416
Muricauda sp. ARW1Y1	No H2O2	1.48734
Muricauda sp. ARW1Y1	No H2O2	1.44171
Muricauda sp. ARW1Y1	No H2O2	1.95293
Muricauda sp. ARW1Y1	No H2O2	1.36172
Muricauda sp. ARW1Y1	No H2O2	1.26569
Muricauda sp. ARW1Y1	No H2O2	1.56448
Muricauda sp. ARW1Y1	No H2O2	1.86141
Muricauda sp. ARW1Y1	No H2O2	1.74949
Muricauda sp. ARW1Y1	No H2O2	1.2177
Muricauda sp. ARW1Y1	No H2O2	1.65738
Muricauda sp. ARW1Y1	No H2O2	1.95359
Muricauda sp. ARW1Y1	No H2O2	1.9766
Muricauda sp. ARW1Y1	No H2O2	1.66141
Muricauda sp. ARW1Y1	No H2O2	1.21664
Muricauda sp. ARW1Y1	No H2O2	1.44157
Muricauda sp. ARW1Y1	No H2O2	1.54271
Muricauda sp. ARW1Y1	No H2O2	1.5258
Muricauda sp. ARW1Y1	No H2O2	2.38549
Muricauda sp. ARW1Y1	No H2O2	1.81505
Muricauda sp. ARW1Y1	No H2O2	1.51529
Muricauda sp. ARW1Y1	No H2O2	2.70084
Muricauda sp. ARW1Y1	No H2O2	1.76975
Muricauda sp. ARW1Y1	No H2O2	1.1742
Muricauda sp. ARW1Y1	No H2O2	0.726766
Muricauda sp. ARW1Y1	No H2O2	2.39271
Muricauda sp. ARW1Y1	No H2O2	1.61741
Muricauda sp. ARW1Y1	No H2O2	2.20598
Muricauda sp. ARW1Y1	No H2O2	1.27507
Muricauda sp. ARW1Y1	No H2O2	2.66612
Muricauda sp. ARW1Y1	No H2O2	3.51178
Muricauda sp. ARW1Y1	No H2O2	0.951125
Muricauda sp. ARW1Y1	No H2O2	1.46523
Muricauda sp. ARW1Y1	No H2O2	1.73834
Muricauda sp. ARW1Y1	No H2O2	1.37363
Muricauda sp. ARW1Y1	No H2O2	1.47237
Muricauda sp. ARW1Y1	No H2O2	1.27806
Muricauda sp. ARW1Y1	No H2O2	1.72184
Muricauda sp. ARW1Y1	No H2O2	3.7798
Muricauda sp. ARW1Y1	No H2O2	1.60683
Muricauda sp. ARW1Y1	No H2O2	1.13795
Muricauda sp. ARW1Y1	No H2O2	1.28405
Muricauda sp. ARW1Y1	No H2O2	1.53744
Muricauda sp. ARW1Y1	No H2O2	1.37894
Muricauda sp. ARW1Y1	No H2O2	1.50052
Muricauda sp. ARW1Y1	No H2O2	1.63285
Muricauda sp. ARW1Y1	No H2O2	0.51696
Muricauda sp. ARW1Y1	No H2O2	1.17614
Muricauda sp. ARW1Y1	No H2O2	1.19594
Muricauda sp. ARW1Y1	No H2O2	1.31041
Muricauda sp. ARW1Y1	No H2O2	1.8713
Muricauda sp. ARW1Y1	No H2O2	1.10072
Muricauda sp. ARW1Y1	No H2O2	1.69974
Muricauda sp. ARW1Y1	No H2O2	1.41288
Muricauda sp. ARW1Y1	No H2O2	1.4803
Muricauda sp. ARW1Y1	No H2O2	1.67493
Muricauda sp. ARW1Y1	No H2O2	2.44098
Muricauda sp. ARW1Y1	No H2O2	0.858382
Muricauda sp. ARW1Y1	No H2O2	1.19021
Muricauda sp. ARW1Y1	No H2O2	1.70443
Muricauda sp. ARW1Y1	No H2O2	2.21695
Muricauda sp. ARW1Y1	No H2O2	1.78752
Muricauda sp. ARW1Y1	No H2O2	1.58073
Muricauda sp. ARW1Y1	No H2O2	1.54898
Muricauda sp. ARW1Y1	No H2O2	1.64018
Muricauda sp. ARW1Y1	No H2O2	1.15708
Muricauda sp. ARW1Y1	No H2O2	1.3097
Muricauda sp. ARW1Y1	No H2O2	1.59667
Muricauda sp. ARW1Y1	No H2O2	1.89471
Muricauda sp. ARW1Y1	No H2O2	1.478
Muricauda sp. ARW1Y1	No H2O2	1.00136
Muricauda sp. ARW1Y1	No H2O2	1.67852
Muricauda sp. ARW1Y1	No H2O2	1.84106
Muricauda sp. ARW1Y1	No H2O2	1.87011
Muricauda sp. ARW1Y1	No H2O2	0.990226
Muricauda sp. ARW1Y1	No H2O2	1.62114
Muricauda sp. ARW1Y1	No H2O2	1.52974
Muricauda sp. ARW1Y1	No H2O2	1.53009
Muricauda sp. ARW1Y1	No H2O2	0.998498
Muricauda sp. ARW1Y1	No H2O2	1.26074
Muricauda sp. ARW1Y1	No H2O2	1.02353
Muricauda sp. ARW1Y1	No H2O2	1.54767
Muricauda sp. ARW1Y1	No H2O2	1.79841
Muricauda sp. ARW1Y1	No H2O2	1.76172
Muricauda sp. ARW1Y1	No H2O2	1.6935
Muricauda sp. ARW1Y1	No H2O2	1.72068
Muricauda sp. ARW1Y1	No H2O2	1.42403
Muricauda sp. ARW1Y1	No H2O2	1.49575
Muricauda sp. ARW1Y1	No H2O2	0.990571
Muricauda sp. ARW1Y1	No H2O2	1.70732
Muricauda sp. ARW1Y1	No H2O2	1.56225
Muricauda sp. ARW1Y1	No H2O2	0.967496
Muricauda sp. ARW1Y1	No H2O2	2.10798
Muricauda sp. ARW1Y1	No H2O2	1.40643
Muricauda sp. ARW1Y1	No H2O2	0.961283
Muricauda sp. ARW1Y1	No H2O2	2.42749
Muricauda sp. ARW1Y1	No H2O2	1.30113
Muricauda sp. ARW1Y1	No H2O2	1.76892
Muricauda sp. ARW1Y1	No H2O2	1.65729
Muricauda sp. ARW1Y1	No H2O2	1.44828
Muricauda sp. ARW1Y1	No H2O2	2.0747
Muricauda sp. ARW1Y1	No H2O2	1.34431
Muricauda sp. ARW1Y1	No H2O2	1.70716
Muricauda sp. ARW1Y1	No H2O2	0.963809
Muricauda sp. ARW1Y1	No H2O2	1.20792
Muricauda sp. ARW1Y1	No H2O2	1.27298
Muricauda sp. ARW1Y1	No H2O2	1.25635
Muricauda sp. ARW1Y1	No H2O2	1.05683
Muricauda sp. ARW1Y1	No H2O2	1.33015
Muricauda sp. ARW1Y1	No H2O2	1.07541
Muricauda sp. ARW1Y1	No H2O2	1.55587
Muricauda sp. ARW1Y1	No H2O2	1.92665
Muricauda sp. ARW1Y1	No H2O2	1.54017
Muricauda sp. ARW1Y1	No H2O2	1.06162
Muricauda sp. ARW1Y1	No H2O2	1.04844
Muricauda sp. ARW1Y1	No H2O2	2.24757
Muricauda sp. ARW1Y1	No H2O2	2.21509
Muricauda sp. ARW1Y1	No H2O2	2.24352
Muricauda sp. ARW1Y1	No H2O2	3.03618
Muricauda sp. ARW1Y1	No H2O2	1.12984
Muricauda sp. ARW1Y1	No H2O2	1.37862
Muricauda sp. ARW1Y1	No H2O2	0.997591
Muricauda sp. ARW1Y1	No H2O2	1.67649
Muricauda sp. ARW1Y1	No H2O2	1.1853
Muricauda sp. ARW1Y1	No H2O2	1.14541
Muricauda sp. ARW1Y1	No H2O2	1.41169
Muricauda sp. ARW1Y1	No H2O2	1.2917
Muricauda sp. ARW1Y1	No H2O2	1.22453
Muricauda sp. ARW1Y1	No H2O2	1.50349
Muricauda sp. ARW1Y1	No H2O2	1.4116
Muricauda sp. ARW1Y1	No H2O2	1.28286
Muricauda sp. ARW1Y1	No H2O2	1.25135
Muricauda sp. ARW1Y1	No H2O2	1.9237
Muricauda sp. ARW1Y1	No H2O2	1.15697
Muricauda sp. ARW1Y1	No H2O2	0.898671
Muricauda sp. ARW1Y1	No H2O2	1.44106
Muricauda sp. ARW1Y1	No H2O2	1.38817
Muricauda sp. ARW1Y1	No H2O2	1.32579
Muricauda sp. ARW1Y1	No H2O2	0.620901
Muricauda sp. ARW1Y1	No H2O2	1.19689
Muricauda sp. ARW1Y1	No H2O2	0.859533
Muricauda sp. ARW1Y1	No H2O2	1.23317
Muricauda sp. ARW1Y1	No H2O2	1.30198
Muricauda sp. ARW1Y1	No H2O2	2.11875
Muricauda sp. ARW1Y1	No H2O2	1.22362
Muricauda sp. ARW1Y1	No H2O2	0.992042
Muricauda sp. ARW1Y1	No H2O2	1.41441
Muricauda sp. ARW1Y1	No H2O2	1.0538
Muricauda sp. ARW1Y1	No H2O2	0.746842
Muricauda sp. ARW1Y1	No H2O2	1.40218
Muricauda sp. ARW1Y1	No H2O2	1.58906
Muricauda sp. ARW1Y1	No H2O2	1.14132
Muricauda sp. ARW1Y1	No H2O2	1.11246
Muricauda sp. ARW1Y1	No H2O2	1.64187
Muricauda sp. ARW1Y1	No H2O2	1.43577
Muricauda sp. ARW1Y1	No H2O2	0.973619
Muricauda sp. ARW1Y1	No H2O2	1.4059
Muricauda sp. ARW1Y1	No H2O2	1.04257
Muricauda sp. ARW1Y1	No H2O2	1.1025
Muricauda sp. ARW1Y1	No H2O2	1.14048
Muricauda sp. ARW1Y1	No H2O2	1.12208
Muricauda sp. ARW1Y1	No H2O2	1.16547
Muricauda sp. ARW1Y1	No H2O2	1.36135
Muricauda sp. ARW1Y1	No H2O2	0.771201
Muricauda sp. ARW1Y1	No H2O2	1.11931
Muricauda sp. ARW1Y1	No H2O2	1.02276
Muricauda sp. ARW1Y1	No H2O2	1.46597
Muricauda sp. ARW1Y1	No H2O2	0.935536
Muricauda sp. ARW1Y1	No H2O2	1.31237
Muricauda sp. ARW1Y1	No H2O2	1.15023
Muricauda sp. ARW1Y1	No H2O2	1.33536
Muricauda sp. ARW1Y1	No H2O2	1.13549
Muricauda sp. ARW1Y1	No H2O2	1.50146
Muricauda sp. ARW1Y1	No H2O2	0.94139
Muricauda sp. ARW1Y1	No H2O2	1.3643
Muricauda sp. ARW1Y1	No H2O2	0.981075
Muricauda sp. ARW1Y1	No H2O2	0.973831
Muricauda sp. ARW1Y1	No H2O2	1.1997
Muricauda sp. ARW1Y1	No H2O2	1.02563
Muricauda sp. ARW1Y1	No H2O2	1.0286
Muricauda sp. ARW1Y1	No H2O2	1.01982
Muricauda sp. ARW1Y1	No H2O2	0.839703
Muricauda sp. ARW1Y1	No H2O2	1.12769
Muricauda sp. ARW1Y1	No H2O2	0.881749
Muricauda sp. ARW1Y1	No H2O2	1.24518
Muricauda sp. ARW1Y1	No H2O2	1.02323
Muricauda sp. ARW1Y1	No H2O2	1.02238
Muricauda sp. ARW1Y1	No H2O2	1.67556
Muricauda sp. ARW1Y1	No H2O2	0.804387
Muricauda sp. ARW1Y1	No H2O2	1.65183
Muricauda sp. ARW1Y1	No H2O2	0.574302
Muricauda sp. ARW1Y1	No H2O2	1.07116
Muricauda sp. ARW1Y1	No H2O2	1.30364
Muricauda sp. ARW1Y1	No H2O2	0.956757
Muricauda sp. ARW1Y1	No H2O2	1.34741
Muricauda sp. ARW1Y1	No H2O2	1.08713
Muricauda sp. ARW1Y1	No H2O2	0.844324
Muricauda sp. ARW1Y1	No H2O2	1.1593
Muricauda sp. ARW1Y1	No H2O2	0.572639
Muricauda sp. ARW1Y1	No H2O2	1.37561
Muricauda sp. ARW1Y1	No H2O2	1.61438
Muricauda sp. ARW1Y1	No H2O2	0.710291
Muricauda sp. ARW1Y1	No H2O2	0.832893
Muricauda sp. ARW1Y1	No H2O2	1.20712
Muricauda sp. ARW1Y1	No H2O2	1.37953
Muricauda sp. ARW1Y1	No H2O2	1.06557
Muricauda sp. ARW1Y1	No H2O2	1.04631
Muricauda sp. ARW1Y1	No H2O2	0.930287
Muricauda sp. ARW1Y1	No H2O2	1.09843
Muricauda sp. ARW1Y1	No H2O2	1.15406
Muricauda sp. ARW1Y1	No H2O2	1.36344
Muricauda sp. ARW1Y1	No H2O2	0.784024
Muricauda sp. ARW1Y1	No H2O2	0.928037
Muricauda sp. ARW1Y1	No H2O2	0.716555
Muricauda sp. ARW1Y1	No H2O2	1.06745
Muricauda sp. ARW1Y1	No H2O2	1.17117
Muricauda sp. ARW1Y1	No H2O2	0.715094
Muricauda sp. ARW1Y1	No H2O2	1.04648
Muricauda sp. ARW1Y1	No H2O2	0.856054
Muricauda sp. ARW1Y1	No H2O2	1.02909
Muricauda sp. ARW1Y1	No H2O2	1.14171
Muricauda sp. ARW1Y1	No H2O2	0.906504
Muricauda sp. ARW1Y1	No H2O2	0.650381
Muricauda sp. ARW1Y1	No H2O2	0.935382
Muricauda sp. ARW1Y1	No H2O2	1.12988
Muricauda sp. ARW1Y1	No H2O2	0.822474
Muricauda sp. ARW1Y1	No H2O2	1.77839
Muricauda sp. ARW1Y1	No H2O2	0.973297
Muricauda sp. ARW1Y1	No H2O2	0.556939
Muricauda sp. ARW1Y1	No H2O2	0.730981
Muricauda sp. ARW1Y1	No H2O2	1.13692
Muricauda sp. ARW1Y1	No H2O2	0.872937
Muricauda sp. ARW1Y1	No H2O2	0.821721
Muricauda sp. ARW1Y1	No H2O2	0.302795
Muricauda sp. ARW1Y1	No H2O2	0.822502
Muricauda sp. ARW1Y1	No H2O2	0.308821
Muricauda sp. ARW1Y1	No H2O2	0.769182
Muricauda sp. ARW1Y1	No H2O2	1.30629
Muricauda sp. ARW1Y1	No H2O2	0.936487
Muricauda sp. ARW1Y1	No H2O2	0.649527
Muricauda sp. ARW1Y1	No H2O2	1.10801
Muricauda sp. ARW1Y1	No H2O2	0.524596
Muricauda sp. ARW1Y1	No H2O2	1.01071
Muricauda sp. ARW1Y1	No H2O2	0.671877
Muricauda sp. ARW1Y1	No H2O2	0.700457
Muricauda sp. ARW1Y1	No H2O2	0.574033
Muricauda sp. ARW1Y1	No H2O2	0.78891
Muricauda sp. ARW1Y1	No H2O2	0.165555
Muricauda sp. ARW1Y1	No H2O2	0.660189
Muricauda sp. ARW1Y1	No H2O2	0.776656
Muricauda sp. ARW1Y1	No H2O2	0.353605
Muricauda sp. ARW1Y1	No H2O2	0.661764
Muricauda sp. ARW1Y1	No H2O2	1.12305
Muricauda sp. ARW1Y1	No H2O2	0.798291
Muricauda sp. ARW1Y1	No H2O2	0.429973
Muricauda sp. ARW1Y1	No H2O2	0.858375
Muricauda sp. ARW1Y1	No H2O2	0.613339
Muricauda sp. ARW1Y1	No H2O2	0.71405
Muricauda sp. ARW1Y1	No H2O2	0.647328
Muricauda sp. ARW1Y1	No H2O2	0.602153
Muricauda sp. ARW1Y1	No H2O2	0.605079
Muricauda sp. ARW1Y1	No H2O2	0.294385
Muricauda sp. ARW1Y1	No H2O2	0.446179
Muricauda sp. ARW1Y1	No H2O2	0.474769
Muricauda sp. ARW1Y1	No H2O2	0.133335
Muricauda sp. ARW1Y1	No H2O2	0.536255
Muricauda sp. ARW1Y1	No H2O2	0.710481
Muricauda sp. ARW1Y1	No H2O2	0.314167
Muricauda sp. ARW1Y1	No H2O2	0.483151
Muricauda sp. ARW1Y1	No H2O2	0.545179
Muricauda sp. ARW1Y1	No H2O2	0.262633
Muricauda sp. ARW1Y1	No H2O2	0.167001
Muricauda sp. ARW1Y1	No H2O2	0.37671
Muricauda sp. ARW1Y1	No H2O2	0.661388
Muricauda sp. ARW1Y1	No H2O2	0.555094
Muricauda sp. ARW1Y1	No H2O2	0.71318
Muricauda sp. ARW1Y1	No H2O2	0.665251
Muricauda sp. ARW1Y1	No H2O2	0.331612
Muricauda sp. ARW1Y1	No H2O2	0.265474
Muricauda sp. ARW1Y1	No H2O2	0.395039
Muricauda sp. ARW1Y1	No H2O2	0.304701
Muricauda sp. ARW1Y1	No H2O2	0.509746
Muricauda sp. ARW1Y1	No H2O2	0.178447
Muricauda sp. ARW1Y1	No H2O2	0.0440941
Muricauda sp. ARW1Y1	No H2O2	5.08536
Muricauda sp. ARW1Y1	No H2O2	4.81437
Muricauda sp. ARW1Y1	No H2O2	5.00893
Muricauda sp. ARW1Y1	No H2O2	5.39462
Muricauda sp. ARW1Y1	No H2O2	5.77868
Muricauda sp. ARW1Y1	No H2O2	5.11727
Muricauda sp. ARW1Y1	No H2O2	5.23519
Muricauda sp. ARW1Y1	No H2O2	4.43191
Muricauda sp. ARW1Y1	No H2O2	5.80906
Muricauda sp. ARW1Y1	No H2O2	4.3417
Muricauda sp. ARW1Y1	No H2O2	4.06743
Muricauda sp. ARW1Y1	No H2O2	3.80135
Muricauda sp. ARW1Y1	No H2O2	4.10865
Muricauda sp. ARW1Y1	No H2O2	3.95718
Muricauda sp. ARW1Y1	No H2O2	3.94718
Muricauda sp. ARW1Y1	No H2O2	3.88539
Muricauda sp. ARW1Y1	No H2O2	4.16806
Muricauda sp. ARW1Y1	No H2O2	4.54399
Muricauda sp. ARW1Y1	No H2O2	3.46408
Muricauda sp. ARW1Y1	No H2O2	3.97435
Muricauda sp. ARW1Y1	No H2O2	4.77756
Muricauda sp. ARW1Y1	No H2O2	4.32221
Muricauda sp. ARW1Y1	No H2O2	3.96175
Muricauda sp. ARW1Y1	No H2O2	4.84363
Muricauda sp. ARW1Y1	No H2O2	3.14947
Muricauda sp. ARW1Y1	No H2O2	4.22784
Muricauda sp. ARW1Y1	No H2O2	5.587
Muricauda sp. ARW1Y1	No H2O2	4.45133
Muricauda sp. ARW1Y1	No H2O2	4.84716
Muricauda sp. ARW1Y1	No H2O2	3.40168
Muricauda sp. ARW1Y1	No H2O2	5.03822
Muricauda sp. ARW1Y1	No H2O2	4.21521
Muricauda sp. ARW1Y1	No H2O2	4.51881
Muricauda sp. ARW1Y1	No H2O2	4.78662
Muricauda sp. ARW1Y1	No H2O2	3.80485
Muricauda sp. ARW1Y1	No H2O2	5.76314
Muricauda sp. ARW1Y1	No H2O2	4.66547
Muricauda sp. ARW1Y1	No H2O2	5.04033
Muricauda sp. ARW1Y1	No H2O2	4.50512
Muricauda sp. ARW1Y1	No H2O2	4.55439
Muricauda sp. ARW1Y1	No H2O2	3.64373
Muricauda sp. ARW1Y1	No H2O2	4.27404
Muricauda sp. ARW1Y1	No H2O2	4.77932
Muricauda sp. ARW1Y1	No H2O2	4.1692
Muricauda sp. ARW1Y1	No H2O2	3.61472
Muricauda sp. ARW1Y1	No H2O2	4.63899
Muricauda sp. ARW1Y1	No H2O2	4.1846
Muricauda sp. ARW1Y1	No H2O2	3.66627
Muricauda sp. ARW1Y1	No H2O2	5.421
Muricauda sp. ARW1Y1	No H2O2	4.39705
Muricauda sp. ARW1Y1	No H2O2	4.02458
Muricauda sp. ARW1Y1	No H2O2	4.17734
Muricauda sp. ARW1Y1	No H2O2	3.27826
Muricauda sp. ARW1Y1	No H2O2	4.40871
Muricauda sp. ARW1Y1	No H2O2	4.02979
Muricauda sp. ARW1Y1	No H2O2	3.2618
Muricauda sp. ARW1Y1	No H2O2	4.22492
Muricauda sp. ARW1Y1	No H2O2	3.20333
Muricauda sp. ARW1Y1	No H2O2	4.59511
Muricauda sp. ARW1Y1	No H2O2	4.09644
Muricauda sp. ARW1Y1	No H2O2	5.31923
Muricauda sp. ARW1Y1	No H2O2	3.55811
Muricauda sp. ARW1Y1	No H2O2	3.51702
Muricauda sp. ARW1Y1	No H2O2	3.5584
Muricauda sp. ARW1Y1	No H2O2	4.50711
Muricauda sp. ARW1Y1	No H2O2	5.26769
Muricauda sp. ARW1Y1	No H2O2	4.77361
Muricauda sp. ARW1Y1	No H2O2	3.84
Muricauda sp. ARW1Y1	No H2O2	5.47649
Muricauda sp. ARW1Y1	No H2O2	4.00879
Muricauda sp. ARW1Y1	No H2O2	4.50967
Muricauda sp. ARW1Y1	No H2O2	5.31358
Muricauda sp. ARW1Y1	No H2O2	3.23954
Muricauda sp. ARW1Y1	No H2O2	4.94805
Muricauda sp. ARW1Y1	No H2O2	4.62394
Muricauda sp. ARW1Y1	No H2O2	4.4137
Muricauda sp. ARW1Y1	No H2O2	4.61575
Muricauda sp. ARW1Y1	No H2O2	4.66213
Muricauda sp. ARW1Y1	No H2O2	3.22911
Muricauda sp. ARW1Y1	No H2O2	4.10234
Muricauda sp. ARW1Y1	No H2O2	4.78972
Muricauda sp. ARW1Y1	No H2O2	2.97306
Muricauda sp. ARW1Y1	No H2O2	3.89227
Muricauda sp. ARW1Y1	No H2O2	4.62744
Muricauda sp. ARW1Y1	No H2O2	3.12913
Muricauda sp. ARW1Y1	No H2O2	3.15472
Muricauda sp. ARW1Y1	No H2O2	3.37371
Muricauda sp. ARW1Y1	No H2O2	4.63369
Muricauda sp. ARW1Y1	No H2O2	4.49529
Muricauda sp. ARW1Y1	No H2O2	4.37757
Muricauda sp. ARW1Y1	No H2O2	4.57071
Muricauda sp. ARW1Y1	No H2O2	4.45286
Muricauda sp. ARW1Y1	No H2O2	2.95371
Muricauda sp. ARW1Y1	No H2O2	3.9597
Muricauda sp. ARW1Y1	No H2O2	3.40054
Muricauda sp. ARW1Y1	No H2O2	3.57726
Muricauda sp. ARW1Y1	No H2O2	3.58153
Muricauda sp. ARW1Y1	No H2O2	3.85674
Muricauda sp. ARW1Y1	No H2O2	3.33781
Muricauda sp. ARW1Y1	No H2O2	3.43505
Muricauda sp. ARW1Y1	No H2O2	4.76724
Muricauda sp. ARW1Y1	No H2O2	4.4979
Muricauda sp. ARW1Y1	No H2O2	3.89264
Muricauda sp. ARW1Y1	No H2O2	3.911
Muricauda sp. ARW1Y1	No H2O2	3.52878
Muricauda sp. ARW1Y1	No H2O2	3.87984
Muricauda sp. ARW1Y1	No H2O2	4.1655
Muricauda sp. ARW1Y1	No H2O2	3.30891
Muricauda sp. ARW1Y1	No H2O2	2.86537
Muricauda sp. ARW1Y1	No H2O2	2.88795
Muricauda sp. ARW1Y1	No H2O2	4.17159
Muricauda sp. ARW1Y1	No H2O2	4.35901
Muricauda sp. ARW1Y1	No H2O2	3.32432
Muricauda sp. ARW1Y1	No H2O2	3.85619
Muricauda sp. ARW1Y1	No H2O2	3.50079
Muricauda sp. ARW1Y1	No H2O2	1.8941
Muricauda sp. ARW1Y1	No H2O2	4.47529
Muricauda sp. ARW1Y1	No H2O2	3.55967
Muricauda sp. ARW1Y1	No H2O2	3.96611
Muricauda sp. ARW1Y1	No H2O2	4.83363
Muricauda sp. ARW1Y1	No H2O2	3.83875
Muricauda sp. ARW1Y1	No H2O2	2.88896
Muricauda sp. ARW1Y1	No H2O2	2.88012
Muricauda sp. ARW1Y1	No H2O2	3.33885
Muricauda sp. ARW1Y1	No H2O2	4.51798
Muricauda sp. ARW1Y1	No H2O2	2.92881
Muricauda sp. ARW1Y1	No H2O2	3.58994
Muricauda sp. ARW1Y1	No H2O2	4.44652
Muricauda sp. ARW1Y1	No H2O2	4.89632
Muricauda sp. ARW1Y1	No H2O2	2.99349
Muricauda sp. ARW1Y1	No H2O2	3.29351
Muricauda sp. ARW1Y1	No H2O2	3.37731
Muricauda sp. ARW1Y1	No H2O2	3.11807
Muricauda sp. ARW1Y1	No H2O2	3.5981
Muricauda sp. ARW1Y1	No H2O2	4.05415
Muricauda sp. ARW1Y1	No H2O2	3.04701
Muricauda sp. ARW1Y1	No H2O2	2.51327
Muricauda sp. ARW1Y1	No H2O2	3.03212
Muricauda sp. ARW1Y1	No H2O2	4.40686
Muricauda sp. ARW1Y1	No H2O2	4.49838
Muricauda sp. ARW1Y1	No H2O2	3.59642
Muricauda sp. ARW1Y1	No H2O2	4.14369
Muricauda sp. ARW1Y1	No H2O2	3.22668
Muricauda sp. ARW1Y1	No H2O2	3.13896
Muricauda sp. ARW1Y1	No H2O2	2.93762
Muricauda sp. ARW1Y1	No H2O2	3.12763
Muricauda sp. ARW1Y1	No H2O2	5.67437
Muricauda sp. ARW1Y1	No H2O2	4.52052
Muricauda sp. ARW1Y1	No H2O2	3.24902
Muricauda sp. ARW1Y1	No H2O2	4.12014
Muricauda sp. ARW1Y1	No H2O2	4.46516
Muricauda sp. ARW1Y1	No H2O2	3.45582
Muricauda sp. ARW1Y1	No H2O2	3.99609
Muricauda sp. ARW1Y1	No H2O2	3.21305
Muricauda sp. ARW1Y1	No H2O2	2.51103
Muricauda sp. ARW1Y1	No H2O2	3.23093
Muricauda sp. ARW1Y1	No H2O2	4.05464
Muricauda sp. ARW1Y1	No H2O2	3.13112
Muricauda sp. ARW1Y1	No H2O2	2.67768
Muricauda sp. ARW1Y1	No H2O2	4.10083
Muricauda sp. ARW1Y1	No H2O2	4.47316
Muricauda sp. ARW1Y1	No H2O2	3.11557
Muricauda sp. ARW1Y1	No H2O2	2.89939
Muricauda sp. ARW1Y1	No H2O2	2.80263
Muricauda sp. ARW1Y1	No H2O2	4.26136
Muricauda sp. ARW1Y1	No H2O2	3.23649
Muricauda sp. ARW1Y1	No H2O2	3.20448
Muricauda sp. ARW1Y1	No H2O2	2.55306
Muricauda sp. ARW1Y1	No H2O2	4.98563
Muricauda sp. ARW1Y1	No H2O2	3.08174
Muricauda sp. ARW1Y1	No H2O2	3.89656
Muricauda sp. ARW1Y1	No H2O2	3.57693
Muricauda sp. ARW1Y1	No H2O2	4.21063
Muricauda sp. ARW1Y1	No H2O2	3.96766
Muricauda sp. ARW1Y1	No H2O2	3.77701
Muricauda sp. ARW1Y1	No H2O2	3.10382
Muricauda sp. ARW1Y1	No H2O2	4.19095
Muricauda sp. ARW1Y1	No H2O2	4.43463
Muricauda sp. ARW1Y1	No H2O2	3.25356
Muricauda sp. ARW1Y1	No H2O2	3.41926
Muricauda sp. ARW1Y1	No H2O2	2.30746
Muricauda sp. ARW1Y1	No H2O2	3.50913
Muricauda sp. ARW1Y1	No H2O2	4.117
Muricauda sp. ARW1Y1	No H2O2	2.91599
Muricauda sp. ARW1Y1	No H2O2	3.28019
Muricauda sp. ARW1Y1	No H2O2	2.84313
Muricauda sp. ARW1Y1	No H2O2	2.86795
Muricauda sp. ARW1Y1	No H2O2	3.32253
Muricauda sp. ARW1Y1	No H2O2	3.7092
Muricauda sp. ARW1Y1	No H2O2	2.59637
Muricauda sp. ARW1Y1	No H2O2	4.56659
Muricauda sp. ARW1Y1	No H2O2	2.5797
Muricauda sp. ARW1Y1	No H2O2	4.37894
Muricauda sp. ARW1Y1	No H2O2	3.30657
Muricauda sp. ARW1Y1	No H2O2	4.10449
Muricauda sp. ARW1Y1	No H2O2	2.9773
Muricauda sp. ARW1Y1	No H2O2	3.18512
Muricauda sp. ARW1Y1	No H2O2	3.89785
Muricauda sp. ARW1Y1	No H2O2	3.61375
Muricauda sp. ARW1Y1	No H2O2	2.84757
Muricauda sp. ARW1Y1	No H2O2	3.01171
Muricauda sp. ARW1Y1	No H2O2	2.94311
Muricauda sp. ARW1Y1	No H2O2	2.77519
Muricauda sp. ARW1Y1	No H2O2	3.59935
Muricauda sp. ARW1Y1	No H2O2	3.14979
Muricauda sp. ARW1Y1	No H2O2	2.73093
Muricauda sp. ARW1Y1	No H2O2	2.55613
Muricauda sp. ARW1Y1	No H2O2	3.61858
Muricauda sp. ARW1Y1	No H2O2	2.7744
Muricauda sp. ARW1Y1	No H2O2	3.02375
Muricauda sp. ARW1Y1	No H2O2	3.86383
Muricauda sp. ARW1Y1	No H2O2	3.20168
Muricauda sp. ARW1Y1	No H2O2	2.94089
Muricauda sp. ARW1Y1	No H2O2	2.50832
Muricauda sp. ARW1Y1	No H2O2	2.32487
Muricauda sp. ARW1Y1	No H2O2	3.04155
Muricauda sp. ARW1Y1	No H2O2	2.97534
Muricauda sp. ARW1Y1	No H2O2	2.80391
Muricauda sp. ARW1Y1	No H2O2	2.9415
Muricauda sp. ARW1Y1	No H2O2	4.10768
Muricauda sp. ARW1Y1	No H2O2	2.55151
Muricauda sp. ARW1Y1	No H2O2	2.9338
Muricauda sp. ARW1Y1	No H2O2	2.77405
Muricauda sp. ARW1Y1	No H2O2	3.31332
Muricauda sp. ARW1Y1	No H2O2	3.05495
Muricauda sp. ARW1Y1	No H2O2	2.65164
Muricauda sp. ARW1Y1	No H2O2	3.89722
Muricauda sp. ARW1Y1	No H2O2	3.13083
Muricauda sp. ARW1Y1	No H2O2	2.85123
Muricauda sp. ARW1Y1	No H2O2	2.72253
Muricauda sp. ARW1Y1	No H2O2	3.14682
Muricauda sp. ARW1Y1	No H2O2	2.132
Muricauda sp. ARW1Y1	No H2O2	2.90349
Muricauda sp. ARW1Y1	No H2O2	2.70556
Muricauda sp. ARW1Y1	No H2O2	3.35868
Muricauda sp. ARW1Y1	No H2O2	3.61979
Muricauda sp. ARW1Y1	No H2O2	2.27131
Muricauda sp. ARW1Y1	No H2O2	2.46894
Muricauda sp. ARW1Y1	No H2O2	3.25434
Muricauda sp. ARW1Y1	No H2O2	2.94725
Muricauda sp. ARW1Y1	No H2O2	3.15262
Muricauda sp. ARW1Y1	No H2O2	2.8483
Muricauda sp. ARW1Y1	No H2O2	3.30554
Muricauda sp. ARW1Y1	No H2O2	2.96419
Muricauda sp. ARW1Y1	No H2O2	2.62482
Muricauda sp. ARW1Y1	No H2O2	3.26574
Muricauda sp. ARW1Y1	No H2O2	3.62769
Muricauda sp. ARW1Y1	No H2O2	2.35769
Muricauda sp. ARW1Y1	No H2O2	3.41099
Muricauda sp. ARW1Y1	No H2O2	2.48878
Muricauda sp. ARW1Y1	No H2O2	2.8315
Muricauda sp. ARW1Y1	No H2O2	3.30791
Muricauda sp. ARW1Y1	No H2O2	2.91562
Muricauda sp. ARW1Y1	No H2O2	2.86888
Muricauda sp. ARW1Y1	No H2O2	3.00702
Muricauda sp. ARW1Y1	No H2O2	3.43489
Muricauda sp. ARW1Y1	No H2O2	2.86689
Muricauda sp. ARW1Y1	No H2O2	3.00565
Muricauda sp. ARW1Y1	No H2O2	2.93379
Muricauda sp. ARW1Y1	No H2O2	2.32352
Muricauda sp. ARW1Y1	No H2O2	2.24855
Muricauda sp. ARW1Y1	No H2O2	3.35997
Muricauda sp. ARW1Y1	No H2O2	2.73614
Muricauda sp. ARW1Y1	No H2O2	3.28191
Muricauda sp. ARW1Y1	No H2O2	2.8706
Muricauda sp. ARW1Y1	No H2O2	3.48507
Muricauda sp. ARW1Y1	No H2O2	3.31699
Muricauda sp. ARW1Y1	No H2O2	2.64632
Muricauda sp. ARW1Y1	No H2O2	2.33021
Muricauda sp. ARW1Y1	No H2O2	3.01001
Muricauda sp. ARW1Y1	No H2O2	3.00054
Muricauda sp. ARW1Y1	No H2O2	2.04648
Muricauda sp. ARW1Y1	No H2O2	2.76833
Muricauda sp. ARW1Y1	No H2O2	2.09269
Muricauda sp. ARW1Y1	No H2O2	2.99535
Muricauda sp. ARW1Y1	No H2O2	2.91617
Muricauda sp. ARW1Y1	No H2O2	2.85489
Muricauda sp. ARW1Y1	No H2O2	2.48023
Muricauda sp. ARW1Y1	No H2O2	2.45363
Muricauda sp. ARW1Y1	No H2O2	2.11317
Muricauda sp. ARW1Y1	No H2O2	3.39095
Muricauda sp. ARW1Y1	No H2O2	2.92237
Muricauda sp. ARW1Y1	No H2O2	2.89154
Muricauda sp. ARW1Y1	No H2O2	3.06554
Muricauda sp. ARW1Y1	No H2O2	3.347
Muricauda sp. ARW1Y1	No H2O2	2.33585
Muricauda sp. ARW1Y1	No H2O2	2.53687
Muricauda sp. ARW1Y1	No H2O2	2.37863
Muricauda sp. ARW1Y1	No H2O2	2.5932
Muricauda sp. ARW1Y1	No H2O2	2.29909
Muricauda sp. ARW1Y1	No H2O2	3.09701
Muricauda sp. ARW1Y1	No H2O2	2.6875
Muricauda sp. ARW1Y1	No H2O2	3.56561
Muricauda sp. ARW1Y1	No H2O2	3.09236
Muricauda sp. ARW1Y1	No H2O2	3.39605
Muricauda sp. ARW1Y1	No H2O2	2.43265
Muricauda sp. ARW1Y1	No H2O2	2.13965
Muricauda sp. ARW1Y1	No H2O2	2.18827
Muricauda sp. ARW1Y1	No H2O2	2.59765
Muricauda sp. ARW1Y1	No H2O2	4.22743
Muricauda sp. ARW1Y1	No H2O2	2.91682
Muricauda sp. ARW1Y1	No H2O2	3.22866
Muricauda sp. ARW1Y1	No H2O2	2.8826
Muricauda sp. ARW1Y1	No H2O2	3.37823
Muricauda sp. ARW1Y1	No H2O2	3.03874
Muricauda sp. ARW1Y1	No H2O2	2.35048
Muricauda sp. ARW1Y1	No H2O2	2.71404
Muricauda sp. ARW1Y1	No H2O2	3.12232
Muricauda sp. ARW1Y1	No H2O2	3.03556
Muricauda sp. ARW1Y1	No H2O2	2.75825
Muricauda sp. ARW1Y1	No H2O2	3.15447
Muricauda sp. ARW1Y1	No H2O2	1.79405
Muricauda sp. ARW1Y1	No H2O2	2.27314
Muricauda sp. ARW1Y1	No H2O2	1.96303
Muricauda sp. ARW1Y1	No H2O2	2.21636
Muricauda sp. ARW1Y1	No H2O2	3.56938
Muricauda sp. ARW1Y1	No H2O2	2.66015
Muricauda sp. ARW1Y1	No H2O2	2.14696
Muricauda sp. ARW1Y1	No H2O2	3.183
Muricauda sp. ARW1Y1	No H2O2	2.94119
Muricauda sp. ARW1Y1	No H2O2	2.84051
Muricauda sp. ARW1Y1	No H2O2	3.38936
Muricauda sp. ARW1Y1	No H2O2	2.94734
Muricauda sp. ARW1Y1	No H2O2	2.88744
Muricauda sp. ARW1Y1	No H2O2	2.54785
Muricauda sp. ARW1Y1	No H2O2	2.52377
Muricauda sp. ARW1Y1	No H2O2	2.4318
Muricauda sp. ARW1Y1	No H2O2	2.65747
Muricauda sp. ARW1Y1	No H2O2	2.99091
Muricauda sp. ARW1Y1	No H2O2	3.0983
Muricauda sp. ARW1Y1	No H2O2	3.02464
Muricauda sp. ARW1Y1	No H2O2	2.58689
Muricauda sp. ARW1Y1	No H2O2	2.34628
Muricauda sp. ARW1Y1	No H2O2	2.78085
Muricauda sp. ARW1Y1	No H2O2	1.93402
Muricauda sp. ARW1Y1	No H2O2	3.14671
Muricauda sp. ARW1Y1	No H2O2	2.6826
Muricauda sp. ARW1Y1	No H2O2	2.70341
Muricauda sp. ARW1Y1	No H2O2	2.6357
Muricauda sp. ARW1Y1	No H2O2	2.83364
Muricauda sp. ARW1Y1	No H2O2	3.54983
Muricauda sp. ARW1Y1	No H2O2	2.69247
Muricauda sp. ARW1Y1	No H2O2	3.09393
Muricauda sp. ARW1Y1	No H2O2	2.04185
Muricauda sp. ARW1Y1	No H2O2	2.73732
Muricauda sp. ARW1Y1	No H2O2	1.80649
Muricauda sp. ARW1Y1	No H2O2	2.73591
Muricauda sp. ARW1Y1	No H2O2	2.56534
Muricauda sp. ARW1Y1	No H2O2	2.6035
Muricauda sp. ARW1Y1	No H2O2	2.61738
Muricauda sp. ARW1Y1	No H2O2	3.69182
Muricauda sp. ARW1Y1	No H2O2	2.69387
Muricauda sp. ARW1Y1	No H2O2	2.95447
Muricauda sp. ARW1Y1	No H2O2	2.45039
Muricauda sp. ARW1Y1	No H2O2	2.56145
Muricauda sp. ARW1Y1	No H2O2	2.53584
Muricauda sp. ARW1Y1	No H2O2	2.1825
Muricauda sp. ARW1Y1	No H2O2	1.94637
Muricauda sp. ARW1Y1	No H2O2	3.38924
Muricauda sp. ARW1Y1	No H2O2	1.84269
Muricauda sp. ARW1Y1	No H2O2	3.04944
Muricauda sp. ARW1Y1	No H2O2	3.60142
Muricauda sp. ARW1Y1	No H2O2	2.55207
Muricauda sp. ARW1Y1	No H2O2	2.35038
Muricauda sp. ARW1Y1	No H2O2	2.22359
Muricauda sp. ARW1Y1	No H2O2	3.05912
Muricauda sp. ARW1Y1	No H2O2	3.8089
Muricauda sp. ARW1Y1	No H2O2	2.62247
Muricauda sp. ARW1Y1	No H2O2	2.73913
Muricauda sp. ARW1Y1	No H2O2	1.95962
Muricauda sp. ARW1Y1	No H2O2	2.05681
Muricauda sp. ARW1Y1	No H2O2	2.14387
Muricauda sp. ARW1Y1	No H2O2	3.06236
Muricauda sp. ARW1Y1	No H2O2	2.34227
Muricauda sp. ARW1Y1	No H2O2	1.68503
Muricauda sp. ARW1Y1	No H2O2	2.39609
Muricauda sp. ARW1Y1	No H2O2	1.71337
Muricauda sp. ARW1Y1	No H2O2	1.79832
Muricauda sp. ARW1Y1	No H2O2	2.32991
Muricauda sp. ARW1Y1	No H2O2	2.46255
Muricauda sp. ARW1Y1	No H2O2	2.43908
Muricauda sp. ARW1Y1	No H2O2	2.32823
Muricauda sp. ARW1Y1	No H2O2	3.14297
Muricauda sp. ARW1Y1	No H2O2	2.25494
Muricauda sp. ARW1Y1	No H2O2	2.93215
Muricauda sp. ARW1Y1	No H2O2	3.57636
Muricauda sp. ARW1Y1	No H2O2	2.85047
Muricauda sp. ARW1Y1	No H2O2	2.03718
Muricauda sp. ARW1Y1	No H2O2	2.20949
Muricauda sp. ARW1Y1	No H2O2	3.18744
Muricauda sp. ARW1Y1	No H2O2	1.68587
Muricauda sp. ARW1Y1	No H2O2	2.87605
Muricauda sp. ARW1Y1	No H2O2	2.52455
Muricauda sp. ARW1Y1	No H2O2	2.96296
Muricauda sp. ARW1Y1	No H2O2	2.32856
Muricauda sp. ARW1Y1	No H2O2	1.90782
Muricauda sp. ARW1Y1	No H2O2	2.03679
Muricauda sp. ARW1Y1	No H2O2	2.11709
Muricauda sp. ARW1Y1	No H2O2	2.26876
Muricauda sp. ARW1Y1	No H2O2	2.34498
Muricauda sp. ARW1Y1	No H2O2	2.45182
Muricauda sp. ARW1Y1	No H2O2	2.87086
Muricauda sp. ARW1Y1	No H2O2	2.11287
Muricauda sp. ARW1Y1	No H2O2	2.17462
Muricauda sp. ARW1Y1	No H2O2	2.24943
Muricauda sp. ARW1Y1	No H2O2	3.37457
Muricauda sp. ARW1Y1	No H2O2	3.00294
Muricauda sp. ARW1Y1	No H2O2	1.76715
Muricauda sp. ARW1Y1	No H2O2	2.33218
Muricauda sp. ARW1Y1	No H2O2	2.22854
Muricauda sp. ARW1Y1	No H2O2	2.89412
Muricauda sp. ARW1Y1	No H2O2	2.01066
Muricauda sp. ARW1Y1	No H2O2	1.92623
Muricauda sp. ARW1Y1	No H2O2	1.79699
Muricauda sp. ARW1Y1	No H2O2	2.57869
Muricauda sp. ARW1Y1	No H2O2	2.26921
Muricauda sp. ARW1Y1	No H2O2	2.13791
Muricauda sp. ARW1Y1	No H2O2	1.90387
Muricauda sp. ARW1Y1	No H2O2	2.06051
Muricauda sp. ARW1Y1	No H2O2	2.24114
Muricauda sp. ARW1Y1	No H2O2	1.79966
Muricauda sp. ARW1Y1	No H2O2	2.32709
Muricauda sp. ARW1Y1	No H2O2	2.54432
Muricauda sp. ARW1Y1	No H2O2	1.63522
Muricauda sp. ARW1Y1	No H2O2	2.53008
Muricauda sp. ARW1Y1	No H2O2	1.95573
Muricauda sp. ARW1Y1	No H2O2	2.15511
Muricauda sp. ARW1Y1	No H2O2	2.03762
Muricauda sp. ARW1Y1	No H2O2	2.24814
Muricauda sp. ARW1Y1	No H2O2	2.31557
Muricauda sp. ARW1Y1	No H2O2	2.21208
Muricauda sp. ARW1Y1	No H2O2	1.728
Muricauda sp. ARW1Y1	No H2O2	2.87542
Muricauda sp. ARW1Y1	No H2O2	2.33213
Muricauda sp. ARW1Y1	No H2O2	1.43022
Muricauda sp. ARW1Y1	No H2O2	1.79232
Muricauda sp. ARW1Y1	No H2O2	2.13185
Muricauda sp. ARW1Y1	No H2O2	1.73153
Muricauda sp. ARW1Y1	No H2O2	1.96899
Muricauda sp. ARW1Y1	No H2O2	1.52203
Muricauda sp. ARW1Y1	No H2O2	2.3192
Muricauda sp. ARW1Y1	No H2O2	2.09538
Muricauda sp. ARW1Y1	No H2O2	2.05869
Muricauda sp. ARW1Y1	No H2O2	1.87839
Muricauda sp. ARW1Y1	No H2O2	1.84083
Muricauda sp. ARW1Y1	No H2O2	2.78382
Muricauda sp. ARW1Y1	No H2O2	2.16821
Muricauda sp. ARW1Y1	No H2O2	1.83661
Muricauda sp. ARW1Y1	No H2O2	1.92998
Muricauda sp. ARW1Y1	No H2O2	2.07077
Muricauda sp. ARW1Y1	No H2O2	1.69575
Muricauda sp. ARW1Y1	No H2O2	1.4155
Muricauda sp. ARW1Y1	No H2O2	1.51564
Muricauda sp. ARW1Y1	No H2O2	2.07515
Muricauda sp. ARW1Y1	No H2O2	2.01909
Muricauda sp. ARW1Y1	No H2O2	1.72415
Muricauda sp. ARW1Y1	No H2O2	1.6575
Muricauda sp. ARW1Y1	No H2O2	2.54571
Muricauda sp. ARW1Y1	No H2O2	2.907
Muricauda sp. ARW1Y1	No H2O2	2.50375
Muricauda sp. ARW1Y1	No H2O2	1.48782
Muricauda sp. ARW1Y1	No H2O2	1.83138
Muricauda sp. ARW1Y1	No H2O2	2.71837
Muricauda sp. ARW1Y1	No H2O2	1.90839
Muricauda sp. ARW1Y1	No H2O2	2.14423
Muricauda sp. ARW1Y1	No H2O2	1.44865
Muricauda sp. ARW1Y1	No H2O2	2.19396
Muricauda sp. ARW1Y1	No H2O2	1.37417
Muricauda sp. ARW1Y1	No H2O2	2.22417
Muricauda sp. ARW1Y1	No H2O2	1.93848
Muricauda sp. ARW1Y1	No H2O2	2.66294
Muricauda sp. ARW1Y1	No H2O2	1.81267
Muricauda sp. ARW1Y1	No H2O2	1.51457
Muricauda sp. ARW1Y1	No H2O2	1.44319
Muricauda sp. ARW1Y1	No H2O2	1.59605
Muricauda sp. ARW1Y1	No H2O2	1.16583
Muricauda sp. ARW1Y1	No H2O2	1.24236
Muricauda sp. ARW1Y1	No H2O2	1.677
Muricauda sp. ARW1Y1	No H2O2	1.66392
Muricauda sp. ARW1Y1	No H2O2	1.46906
Muricauda sp. ARW1Y1	No H2O2	2.11968
Muricauda sp. ARW1Y1	No H2O2	1.38451
Muricauda sp. ARW1Y1	No H2O2	2.04966
Muricauda sp. ARW1Y1	No H2O2	1.99854
Muricauda sp. ARW1Y1	No H2O2	1.93223
Muricauda sp. ARW1Y1	No H2O2	1.49544
Muricauda sp. ARW1Y1	No H2O2	1.77764
Muricauda sp. ARW1Y1	No H2O2	1.35685
Muricauda sp. ARW1Y1	No H2O2	1.64635
Muricauda sp. ARW1Y1	No H2O2	1.20351
Muricauda sp. ARW1Y1	No H2O2	1.2438
Muricauda sp. ARW1Y1	No H2O2	0.917157
Muricauda sp. ARW1Y1	No H2O2	1.22727
Muricauda sp. ARW1Y1	No H2O2	5.11517
Muricauda sp. ARW1Y1	No H2O2	3.19469
Muricauda sp. ARW1Y1	No H2O2	4.38041
Muricauda sp. ARW1Y1	No H2O2	3.04085
Muricauda sp. ARW1Y1	No H2O2	3.43464
Muricauda sp. ARW1Y1	No H2O2	3.3935
Muricauda sp. ARW1Y1	No H2O2	2.74507
Muricauda sp. ARW1Y1	No H2O2	2.78954
Muricauda sp. ARW1Y1	No H2O2	2.80134
Muricauda sp. ARW1Y1	No H2O2	3.85796
Muricauda sp. ARW1Y1	No H2O2	3.30164
Muricauda sp. ARW1Y1	No H2O2	3.15452
Muricauda sp. ARW1Y1	No H2O2	4.30646
Muricauda sp. ARW1Y1	No H2O2	3.16638
Muricauda sp. ARW1Y1	No H2O2	3.26847
Muricauda sp. ARW1Y1	No H2O2	2.7479
Muricauda sp. ARW1Y1	No H2O2	3.04659
Muricauda sp. ARW1Y1	No H2O2	2.53559
Muricauda sp. ARW1Y1	No H2O2	2.61293
Muricauda sp. ARW1Y1	No H2O2	4.01433
Muricauda sp. ARW1Y1	No H2O2	2.9725
Muricauda sp. ARW1Y1	No H2O2	3.10056
Muricauda sp. ARW1Y1	No H2O2	3.31768
Muricauda sp. ARW1Y1	No H2O2	2.65861
Muricauda sp. ARW1Y1	No H2O2	3.69906
Muricauda sp. ARW1Y1	No H2O2	3.08638
Muricauda sp. ARW1Y1	No H2O2	2.57937
Muricauda sp. ARW1Y1	No H2O2	3.76968
Muricauda sp. ARW1Y1	No H2O2	3.09961
Muricauda sp. ARW1Y1	No H2O2	2.50833
Muricauda sp. ARW1Y1	No H2O2	2.99317
Muricauda sp. ARW1Y1	No H2O2	3.13311
Muricauda sp. ARW1Y1	No H2O2	3.54697
Muricauda sp. ARW1Y1	No H2O2	3.59671
Muricauda sp. ARW1Y1	No H2O2	3.42136
Muricauda sp. ARW1Y1	No H2O2	2.16252
Muricauda sp. ARW1Y1	No H2O2	3.08354
Muricauda sp. ARW1Y1	No H2O2	3.23599
Muricauda sp. ARW1Y1	No H2O2	2.37323
Muricauda sp. ARW1Y1	No H2O2	2.60513
Muricauda sp. ARW1Y1	No H2O2	2.99744
Muricauda sp. ARW1Y1	No H2O2	2.97691
Muricauda sp. ARW1Y1	No H2O2	2.12388
Muricauda sp. ARW1Y1	No H2O2	2.62009
Muricauda sp. ARW1Y1	No H2O2	3.20353
Muricauda sp. ARW1Y1	No H2O2	3.66726
Muricauda sp. ARW1Y1	No H2O2	2.54872
Muricauda sp. ARW1Y1	No H2O2	2.74873
Muricauda sp. ARW1Y1	No H2O2	3.04522
Muricauda sp. ARW1Y1	No H2O2	2.07024
Muricauda sp. ARW1Y1	No H2O2	2.72364
Muricauda sp. ARW1Y1	No H2O2	2.57649
Muricauda sp. ARW1Y1	No H2O2	2.63255
Muricauda sp. ARW1Y1	No H2O2	2.70411
Muricauda sp. ARW1Y1	No H2O2	2.28497
Muricauda sp. ARW1Y1	No H2O2	3.13389
Muricauda sp. ARW1Y1	No H2O2	2.83792
Muricauda sp. ARW1Y1	No H2O2	2.39126
Muricauda sp. ARW1Y1	No H2O2	3.56334
Muricauda sp. ARW1Y1	No H2O2	2.55112
Muricauda sp. ARW1Y1	No H2O2	2.71916
Muricauda sp. ARW1Y1	No H2O2	2.55627
Muricauda sp. ARW1Y1	No H2O2	3.72077
Muricauda sp. ARW1Y1	No H2O2	2.37536
Muricauda sp. ARW1Y1	No H2O2	3.25508
Muricauda sp. ARW1Y1	No H2O2	2.65211
Muricauda sp. ARW1Y1	No H2O2	2.28433
Muricauda sp. ARW1Y1	No H2O2	2.41101
Muricauda sp. ARW1Y1	No H2O2	2.75745
Muricauda sp. ARW1Y1	No H2O2	2.70467
Muricauda sp. ARW1Y1	No H2O2	2.54973
Muricauda sp. ARW1Y1	No H2O2	2.48252
Muricauda sp. ARW1Y1	No H2O2	2.46043
Muricauda sp. ARW1Y1	No H2O2	2.37076
Muricauda sp. ARW1Y1	No H2O2	3.25157
Muricauda sp. ARW1Y1	No H2O2	2.38713
Muricauda sp. ARW1Y1	No H2O2	2.47897
Muricauda sp. ARW1Y1	No H2O2	3.20549
Muricauda sp. ARW1Y1	No H2O2	2.86597
Muricauda sp. ARW1Y1	No H2O2	2.43479
Muricauda sp. ARW1Y1	No H2O2	3.61882
Muricauda sp. ARW1Y1	No H2O2	2.49522
Muricauda sp. ARW1Y1	No H2O2	4.65425
Muricauda sp. ARW1Y1	No H2O2	2.80905
Muricauda sp. ARW1Y1	No H2O2	2.10468
Muricauda sp. ARW1Y1	No H2O2	3.5542
Muricauda sp. ARW1Y1	No H2O2	3.43339
Muricauda sp. ARW1Y1	No H2O2	2.60059
Muricauda sp. ARW1Y1	No H2O2	2.53971
Muricauda sp. ARW1Y1	No H2O2	2.4393
Muricauda sp. ARW1Y1	No H2O2	2.19061
Muricauda sp. ARW1Y1	No H2O2	2.16146
Muricauda sp. ARW1Y1	No H2O2	2.21611
Muricauda sp. ARW1Y1	No H2O2	2.31748
Muricauda sp. ARW1Y1	No H2O2	3.6264
Muricauda sp. ARW1Y1	No H2O2	3.28194
Muricauda sp. ARW1Y1	No H2O2	3.46088
Muricauda sp. ARW1Y1	No H2O2	2.96934
Muricauda sp. ARW1Y1	No H2O2	2.06462
Muricauda sp. ARW1Y1	No H2O2	2.54351
Muricauda sp. ARW1Y1	No H2O2	2.79934
Muricauda sp. ARW1Y1	No H2O2	2.15253
Muricauda sp. ARW1Y1	No H2O2	2.68045
Muricauda sp. ARW1Y1	No H2O2	2.3286
Muricauda sp. ARW1Y1	No H2O2	1.88412
Muricauda sp. ARW1Y1	No H2O2	4.52169
Muricauda sp. ARW1Y1	No H2O2	2.28451
Muricauda sp. ARW1Y1	No H2O2	2.19468
Muricauda sp. ARW1Y1	No H2O2	3.41723
Muricauda sp. ARW1Y1	No H2O2	3.49249
Muricauda sp. ARW1Y1	No H2O2	2.32348
Muricauda sp. ARW1Y1	No H2O2	1.93001
Muricauda sp. ARW1Y1	No H2O2	3.27989
Muricauda sp. ARW1Y1	No H2O2	1.79018
Muricauda sp. ARW1Y1	No H2O2	3.2608
Muricauda sp. ARW1Y1	No H2O2	2.41924
Muricauda sp. ARW1Y1	No H2O2	2.708
Muricauda sp. ARW1Y1	No H2O2	1.99785
Muricauda sp. ARW1Y1	No H2O2	2.65126
Muricauda sp. ARW1Y1	No H2O2	2.14307
Muricauda sp. ARW1Y1	No H2O2	2.48119
Muricauda sp. ARW1Y1	No H2O2	1.64221
Muricauda sp. ARW1Y1	No H2O2	1.44576
Muricauda sp. ARW1Y1	No H2O2	2.24898
Muricauda sp. ARW1Y1	No H2O2	3.37902
Muricauda sp. ARW1Y1	No H2O2	3.1915
Muricauda sp. ARW1Y1	No H2O2	2.26764
Muricauda sp. ARW1Y1	No H2O2	1.7004
Muricauda sp. ARW1Y1	No H2O2	2.32462
Muricauda sp. ARW1Y1	No H2O2	2.62579
Muricauda sp. ARW1Y1	No H2O2	2.01634
Muricauda sp. ARW1Y1	No H2O2	2.3983
Muricauda sp. ARW1Y1	No H2O2	3.32762
Muricauda sp. ARW1Y1	No H2O2	4.04825
Muricauda sp. ARW1Y1	No H2O2	2.41275
Muricauda sp. ARW1Y1	No H2O2	2.08047
Muricauda sp. ARW1Y1	No H2O2	2.83692
Muricauda sp. ARW1Y1	No H2O2	2.1154
Muricauda sp. ARW1Y1	No H2O2	2.93717
Muricauda sp. ARW1Y1	No H2O2	2.19183
Muricauda sp. ARW1Y1	No H2O2	2.4175
Muricauda sp. ARW1Y1	No H2O2	3.57863
Muricauda sp. ARW1Y1	No H2O2	2.35468
Muricauda sp. ARW1Y1	No H2O2	3.51557
Muricauda sp. ARW1Y1	No H2O2	2.05703
Muricauda sp. ARW1Y1	No H2O2	2.40698
Muricauda sp. ARW1Y1	No H2O2	3.1653
Muricauda sp. ARW1Y1	No H2O2	1.80495
Muricauda sp. ARW1Y1	No H2O2	2.23411
Muricauda sp. ARW1Y1	No H2O2	2.99623
Muricauda sp. ARW1Y1	No H2O2	1.83596
Muricauda sp. ARW1Y1	No H2O2	2.24376
Muricauda sp. ARW1Y1	No H2O2	1.93596
Muricauda sp. ARW1Y1	No H2O2	2.06615
Muricauda sp. ARW1Y1	No H2O2	1.95377
Muricauda sp. ARW1Y1	No H2O2	1.99607
Muricauda sp. ARW1Y1	No H2O2	2.43034
Muricauda sp. ARW1Y1	No H2O2	1.82612
Muricauda sp. ARW1Y1	No H2O2	1.93792
Muricauda sp. ARW1Y1	No H2O2	2.1092
Muricauda sp. ARW1Y1	No H2O2	2.01918
Muricauda sp. ARW1Y1	No H2O2	2.25614
Muricauda sp. ARW1Y1	No H2O2	2.28238
Muricauda sp. ARW1Y1	No H2O2	1.83473
Muricauda sp. ARW1Y1	No H2O2	2.06012
Muricauda sp. ARW1Y1	No H2O2	2.02002
Muricauda sp. ARW1Y1	No H2O2	2.04938
Muricauda sp. ARW1Y1	No H2O2	1.58203
Muricauda sp. ARW1Y1	No H2O2	2.0203
Muricauda sp. ARW1Y1	No H2O2	1.93232
Muricauda sp. ARW1Y1	No H2O2	2.30273
Muricauda sp. ARW1Y1	No H2O2	1.85565
Muricauda sp. ARW1Y1	No H2O2	1.84833
Muricauda sp. ARW1Y1	No H2O2	2.14766
Muricauda sp. ARW1Y1	No H2O2	2.44207
Muricauda sp. ARW1Y1	No H2O2	2.32405
Muricauda sp. ARW1Y1	No H2O2	1.87804
Muricauda sp. ARW1Y1	No H2O2	1.89662
Muricauda sp. ARW1Y1	No H2O2	1.89824
Muricauda sp. ARW1Y1	No H2O2	2.48938
Muricauda sp. ARW1Y1	No H2O2	2.83798
Muricauda sp. ARW1Y1	No H2O2	1.97148
Muricauda sp. ARW1Y1	No H2O2	1.59944
Muricauda sp. ARW1Y1	No H2O2	1.85891
Muricauda sp. ARW1Y1	No H2O2	2.6489
Muricauda sp. ARW1Y1	No H2O2	1.72571
Muricauda sp. ARW1Y1	No H2O2	1.95955
Muricauda sp. ARW1Y1	No H2O2	1.75824
Muricauda sp. ARW1Y1	No H2O2	2.72773
Muricauda sp. ARW1Y1	No H2O2	1.947
Muricauda sp. ARW1Y1	No H2O2	2.39242
Muricauda sp. ARW1Y1	No H2O2	1.97139
Muricauda sp. ARW1Y1	No H2O2	1.95048
Muricauda sp. ARW1Y1	No H2O2	1.93882
Muricauda sp. ARW1Y1	No H2O2	2.01605
Muricauda sp. ARW1Y1	No H2O2	1.90368
Muricauda sp. ARW1Y1	No H2O2	1.85014
Muricauda sp. ARW1Y1	No H2O2	1.94087
Muricauda sp. ARW1Y1	No H2O2	1.56283
Muricauda sp. ARW1Y1	No H2O2	1.45748
Muricauda sp. ARW1Y1	No H2O2	1.78982
Muricauda sp. ARW1Y1	No H2O2	1.95182
Muricauda sp. ARW1Y1	No H2O2	1.97689
Muricauda sp. ARW1Y1	No H2O2	2.32324
Muricauda sp. ARW1Y1	No H2O2	1.75398
Muricauda sp. ARW1Y1	No H2O2	1.81249
Muricauda sp. ARW1Y1	No H2O2	1.81991
Muricauda sp. ARW1Y1	No H2O2	1.49436
Muricauda sp. ARW1Y1	No H2O2	2.14461
Muricauda sp. ARW1Y1	No H2O2	2.55658
Muricauda sp. ARW1Y1	No H2O2	2.44449
Muricauda sp. ARW1Y1	No H2O2	1.80942
Muricauda sp. ARW1Y1	No H2O2	2.5624
Muricauda sp. ARW1Y1	No H2O2	1.73309
Muricauda sp. ARW1Y1	No H2O2	2.03404
Muricauda sp. ARW1Y1	No H2O2	2.30473
Muricauda sp. ARW1Y1	No H2O2	1.65068
Muricauda sp. ARW1Y1	No H2O2	2.19996
Muricauda sp. ARW1Y1	No H2O2	2.13249
Muricauda sp. ARW1Y1	No H2O2	1.83803
Muricauda sp. ARW1Y1	No H2O2	1.50848
Muricauda sp. ARW1Y1	No H2O2	1.51736
Muricauda sp. ARW1Y1	No H2O2	2.08748
Muricauda sp. ARW1Y1	No H2O2	1.74759
Muricauda sp. ARW1Y1	No H2O2	1.88661
Muricauda sp. ARW1Y1	No H2O2	1.79105
Muricauda sp. ARW1Y1	No H2O2	1.57666
Muricauda sp. ARW1Y1	No H2O2	3.40024
Muricauda sp. ARW1Y1	No H2O2	1.9393
Muricauda sp. ARW1Y1	No H2O2	2.09355
Muricauda sp. ARW1Y1	No H2O2	2.28425
Muricauda sp. ARW1Y1	No H2O2	1.939
Muricauda sp. ARW1Y1	No H2O2	1.89182
Muricauda sp. ARW1Y1	No H2O2	2.37194
Muricauda sp. ARW1Y1	No H2O2	2.08835
Muricauda sp. ARW1Y1	No H2O2	2.49725
Muricauda sp. ARW1Y1	No H2O2	1.52994
Muricauda sp. ARW1Y1	No H2O2	2.21072
Muricauda sp. ARW1Y1	No H2O2	2.46286
Muricauda sp. ARW1Y1	No H2O2	2.82438
Muricauda sp. ARW1Y1	No H2O2	2.42658
Muricauda sp. ARW1Y1	No H2O2	1.89106
Muricauda sp. ARW1Y1	No H2O2	1.98499
Muricauda sp. ARW1Y1	No H2O2	1.64128
Muricauda sp. ARW1Y1	No H2O2	1.94172
Muricauda sp. ARW1Y1	No H2O2	1.83795
Muricauda sp. ARW1Y1	No H2O2	2.40274
Muricauda sp. ARW1Y1	No H2O2	1.47104
Muricauda sp. ARW1Y1	No H2O2	1.27566
Muricauda sp. ARW1Y1	No H2O2	2.08357
Muricauda sp. ARW1Y1	No H2O2	1.97759
Muricauda sp. ARW1Y1	No H2O2	1.86772
Muricauda sp. ARW1Y1	No H2O2	1.85089
Muricauda sp. ARW1Y1	No H2O2	1.8817
Muricauda sp. ARW1Y1	No H2O2	1.43945
Muricauda sp. ARW1Y1	No H2O2	2.86236
Muricauda sp. ARW1Y1	No H2O2	1.31729
Muricauda sp. ARW1Y1	No H2O2	2.59309
Muricauda sp. ARW1Y1	No H2O2	1.44533
Muricauda sp. ARW1Y1	No H2O2	1.5138
Muricauda sp. ARW1Y1	No H2O2	2.03078
Muricauda sp. ARW1Y1	No H2O2	1.57491
Muricauda sp. ARW1Y1	No H2O2	2.20587
Muricauda sp. ARW1Y1	No H2O2	1.50011
Muricauda sp. ARW1Y1	No H2O2	1.86211
Muricauda sp. ARW1Y1	No H2O2	1.69289
Muricauda sp. ARW1Y1	No H2O2	1.69314
Muricauda sp. ARW1Y1	No H2O2	2.08474
Muricauda sp. ARW1Y1	No H2O2	1.19254
Muricauda sp. ARW1Y1	No H2O2	1.69852
Muricauda sp. ARW1Y1	No H2O2	1.45548
Muricauda sp. ARW1Y1	No H2O2	1.79263
Muricauda sp. ARW1Y1	No H2O2	1.67456
Muricauda sp. ARW1Y1	No H2O2	1.73484
Muricauda sp. ARW1Y1	No H2O2	1.86288
Muricauda sp. ARW1Y1	No H2O2	1.61334
Muricauda sp. ARW1Y1	No H2O2	1.6483
Muricauda sp. ARW1Y1	No H2O2	2.73883
Muricauda sp. ARW1Y1	No H2O2	1.81147
Muricauda sp. ARW1Y1	No H2O2	2.00564
Muricauda sp. ARW1Y1	No H2O2	1.42556
Muricauda sp. ARW1Y1	No H2O2	1.49417
Muricauda sp. ARW1Y1	No H2O2	1.70561
Muricauda sp. ARW1Y1	No H2O2	1.32794
Muricauda sp. ARW1Y1	No H2O2	1.5313
Muricauda sp. ARW1Y1	No H2O2	1.29968
Muricauda sp. ARW1Y1	No H2O2	1.62734
Muricauda sp. ARW1Y1	No H2O2	1.47811
Muricauda sp. ARW1Y1	No H2O2	1.76822
Muricauda sp. ARW1Y1	No H2O2	1.54378
Muricauda sp. ARW1Y1	No H2O2	1.94373
Muricauda sp. ARW1Y1	No H2O2	2.44977
Muricauda sp. ARW1Y1	No H2O2	1.21708
Muricauda sp. ARW1Y1	No H2O2	1.73373
Muricauda sp. ARW1Y1	No H2O2	1.53712
Muricauda sp. ARW1Y1	No H2O2	2.26829
Muricauda sp. ARW1Y1	No H2O2	1.84248
Muricauda sp. ARW1Y1	No H2O2	2.08211
Muricauda sp. ARW1Y1	No H2O2	1.18191
Muricauda sp. ARW1Y1	No H2O2	1.63562
Muricauda sp. ARW1Y1	No H2O2	1.8218
Muricauda sp. ARW1Y1	No H2O2	2.125
Muricauda sp. ARW1Y1	No H2O2	1.80143
Muricauda sp. ARW1Y1	No H2O2	1.63646
Muricauda sp. ARW1Y1	No H2O2	1.62853
Muricauda sp. ARW1Y1	No H2O2	1.92991
Muricauda sp. ARW1Y1	No H2O2	1.74945
Muricauda sp. ARW1Y1	No H2O2	2.11246
Muricauda sp. ARW1Y1	No H2O2	1.90522
Muricauda sp. ARW1Y1	No H2O2	0.989426
Muricauda sp. ARW1Y1	No H2O2	1.04473
Muricauda sp. ARW1Y1	No H2O2	1.27879
Muricauda sp. ARW1Y1	No H2O2	1.48525
Muricauda sp. ARW1Y1	No H2O2	1.21594
Muricauda sp. ARW1Y1	No H2O2	1.23439
Muricauda sp. ARW1Y1	No H2O2	1.12444
Muricauda sp. ARW1Y1	No H2O2	1.66956
Muricauda sp. ARW1Y1	No H2O2	1.58809
Muricauda sp. ARW1Y1	No H2O2	1.46411
Muricauda sp. ARW1Y1	No H2O2	2.03457
Muricauda sp. ARW1Y1	No H2O2	1.40968
Muricauda sp. ARW1Y1	No H2O2	1.07792
Muricauda sp. ARW1Y1	No H2O2	1.46785
Muricauda sp. ARW1Y1	No H2O2	1.47192
Muricauda sp. ARW1Y1	No H2O2	1.25791
Muricauda sp. ARW1Y1	No H2O2	1.51295
Muricauda sp. ARW1Y1	No H2O2	2.60397
Muricauda sp. ARW1Y1	No H2O2	1.99696
Muricauda sp. ARW1Y1	No H2O2	1.61493
Muricauda sp. ARW1Y1	No H2O2	1.06783
Muricauda sp. ARW1Y1	No H2O2	1.352
Muricauda sp. ARW1Y1	No H2O2	1.68729
Muricauda sp. ARW1Y1	No H2O2	1.46638
Muricauda sp. ARW1Y1	No H2O2	1.26783
Muricauda sp. ARW1Y1	No H2O2	1.37134
Muricauda sp. ARW1Y1	No H2O2	1.60392
Muricauda sp. ARW1Y1	No H2O2	1.21558
Muricauda sp. ARW1Y1	No H2O2	1.2559
Muricauda sp. ARW1Y1	No H2O2	1.1419
Muricauda sp. ARW1Y1	No H2O2	1.34552
Muricauda sp. ARW1Y1	No H2O2	1.44102
Muricauda sp. ARW1Y1	No H2O2	1.26651
Muricauda sp. ARW1Y1	No H2O2	1.18809
Muricauda sp. ARW1Y1	No H2O2	1.92454
Muricauda sp. ARW1Y1	No H2O2	1.38139
Muricauda sp. ARW1Y1	No H2O2	1.37395
Muricauda sp. ARW1Y1	No H2O2	1.51474
Muricauda sp. ARW1Y1	No H2O2	1.1505
Muricauda sp. ARW1Y1	No H2O2	1.12698
Muricauda sp. ARW1Y1	No H2O2	1.19489
Muricauda sp. ARW1Y1	No H2O2	1.54319
Muricauda sp. ARW1Y1	No H2O2	1.21001
Muricauda sp. ARW1Y1	No H2O2	1.07423
Muricauda sp. ARW1Y1	No H2O2	1.26807
Muricauda sp. ARW1Y1	No H2O2	1.90456
Muricauda sp. ARW1Y1	No H2O2	1.29057
Muricauda sp. ARW1Y1	No H2O2	1.06924
Muricauda sp. ARW1Y1	No H2O2	1.35377
Muricauda sp. ARW1Y1	No H2O2	1.41066
Muricauda sp. ARW1Y1	No H2O2	1.37643
Muricauda sp. ARW1Y1	No H2O2	1.90475
Muricauda sp. ARW1Y1	No H2O2	1.17611
Muricauda sp. ARW1Y1	No H2O2	0.917196
Muricauda sp. ARW1Y1	No H2O2	1.38033
Muricauda sp. ARW1Y1	No H2O2	1.04363
Muricauda sp. ARW1Y1	No H2O2	1.17877
Muricauda sp. ARW1Y1	No H2O2	1.15285
Muricauda sp. ARW1Y1	No H2O2	0.996722
Muricauda sp. ARW1Y1	No H2O2	1.14765
Muricauda sp. ARW1Y1	No H2O2	1.28814
Muricauda sp. ARW1Y1	No H2O2	1.78359
Muricauda sp. ARW1Y1	No H2O2	1.19972
Muricauda sp. ARW1Y1	No H2O2	1.16587
Muricauda sp. ARW1Y1	No H2O2	1.11528
Muricauda sp. ARW1Y1	No H2O2	1.15022
Muricauda sp. ARW1Y1	No H2O2	1.62159
Muricauda sp. ARW1Y1	No H2O2	1.00781
Muricauda sp. ARW1Y1	No H2O2	0.864867
Muricauda sp. ARW1Y1	No H2O2	0.925442
Muricauda sp. ARW1Y1	No H2O2	0.613758
Muricauda sp. ARW1Y1	No H2O2	0.815672
Muricauda sp. ARW1Y1	No H2O2	0.833293
Muricauda sp. ARW1Y1	No H2O2	0.854851
Muricauda sp. ARW1Y1	No H2O2	0.934194
Muricauda sp. ARW1Y1	No H2O2	1.06291
Muricauda sp. ARW1Y1	No H2O2	0.601162
Muricauda sp. ARW1Y1	No H2O2	0.603824
Muricauda sp. ARW1Y1	No H2O2	0.821754
Muricauda sp. ARW1Y1	No H2O2	1.047
Muricauda sp. ARW1Y1	No H2O2	0.807776
Muricauda sp. ARW1Y1	No H2O2	0.867782
Muricauda sp. ARW1Y1	No H2O2	0.534338
Muricauda sp. ARW1Y1	No H2O2	0.593862
Muricauda sp. ARW1Y1	No H2O2	0.495983
Muricauda sp. ARW1Y1	No H2O2	0.481404
Muricauda sp. ARW1Y1	No H2O2	0.110953
Muricauda sp. ARW1Y1	Moderate H2O2	3.05755
Muricauda sp. ARW1Y1	Moderate H2O2	3.25536
Muricauda sp. ARW1Y1	Moderate H2O2	4.3483
Muricauda sp. ARW1Y1	Moderate H2O2	3.85129
Muricauda sp. ARW1Y1	Moderate H2O2	3.16687
Muricauda sp. ARW1Y1	Moderate H2O2	3.07044
Muricauda sp. ARW1Y1	Moderate H2O2	3.65251
Muricauda sp. ARW1Y1	Moderate H2O2	3.8741
Muricauda sp. ARW1Y1	Moderate H2O2	3.97814
Muricauda sp. ARW1Y1	Moderate H2O2	3.11346
Muricauda sp. ARW1Y1	Moderate H2O2	2.62922
Muricauda sp. ARW1Y1	Moderate H2O2	2.83551
Muricauda sp. ARW1Y1	Moderate H2O2	3.19555
Muricauda sp. ARW1Y1	Moderate H2O2	3.84107
Muricauda sp. ARW1Y1	Moderate H2O2	2.40644
Muricauda sp. ARW1Y1	Moderate H2O2	2.67635
Muricauda sp. ARW1Y1	Moderate H2O2	2.46442
Muricauda sp. ARW1Y1	Moderate H2O2	2.7053
Muricauda sp. ARW1Y1	Moderate H2O2	2.23538
Muricauda sp. ARW1Y1	Moderate H2O2	3.23113
Muricauda sp. ARW1Y1	Moderate H2O2	3.03672
Muricauda sp. ARW1Y1	Moderate H2O2	2.84813
Muricauda sp. ARW1Y1	Moderate H2O2	2.84614
Muricauda sp. ARW1Y1	Moderate H2O2	3.03328
Muricauda sp. ARW1Y1	Moderate H2O2	2.66347
Muricauda sp. ARW1Y1	Moderate H2O2	2.45396
Muricauda sp. ARW1Y1	Moderate H2O2	4.64047
Muricauda sp. ARW1Y1	Moderate H2O2	3.08261
Muricauda sp. ARW1Y1	Moderate H2O2	2.18822
Muricauda sp. ARW1Y1	Moderate H2O2	2.13537
Muricauda sp. ARW1Y1	Moderate H2O2	2.89599
Muricauda sp. ARW1Y1	Moderate H2O2	2.74789
Muricauda sp. ARW1Y1	Moderate H2O2	2.66503
Muricauda sp. ARW1Y1	Moderate H2O2	3.00845
Muricauda sp. ARW1Y1	Moderate H2O2	2.76133
Muricauda sp. ARW1Y1	Moderate H2O2	2.2984
Muricauda sp. ARW1Y1	Moderate H2O2	3.47897
Muricauda sp. ARW1Y1	Moderate H2O2	2.31559
Muricauda sp. ARW1Y1	Moderate H2O2	2.67405
Muricauda sp. ARW1Y1	Moderate H2O2	3.16782
Muricauda sp. ARW1Y1	Moderate H2O2	2.35455
Muricauda sp. ARW1Y1	Moderate H2O2	3.50869
Muricauda sp. ARW1Y1	Moderate H2O2	2.49153
Muricauda sp. ARW1Y1	Moderate H2O2	2.70695
Muricauda sp. ARW1Y1	Moderate H2O2	2.67905
Muricauda sp. ARW1Y1	Moderate H2O2	2.69564
Muricauda sp. ARW1Y1	Moderate H2O2	1.99542
Muricauda sp. ARW1Y1	Moderate H2O2	2.86681
Muricauda sp. ARW1Y1	Moderate H2O2	3.68042
Muricauda sp. ARW1Y1	Moderate H2O2	2.82444
Muricauda sp. ARW1Y1	Moderate H2O2	2.64011
Muricauda sp. ARW1Y1	Moderate H2O2	3.32818
Muricauda sp. ARW1Y1	Moderate H2O2	3.19465
Muricauda sp. ARW1Y1	Moderate H2O2	3.72663
Muricauda sp. ARW1Y1	Moderate H2O2	2.81597
Muricauda sp. ARW1Y1	Moderate H2O2	3.37956
Muricauda sp. ARW1Y1	Moderate H2O2	2.72551
Muricauda sp. ARW1Y1	Moderate H2O2	2.70624
Muricauda sp. ARW1Y1	Moderate H2O2	3.04793
Muricauda sp. ARW1Y1	Moderate H2O2	3.42734
Muricauda sp. ARW1Y1	Moderate H2O2	2.56433
Muricauda sp. ARW1Y1	Moderate H2O2	2.17572
Muricauda sp. ARW1Y1	Moderate H2O2	2.33821
Muricauda sp. ARW1Y1	Moderate H2O2	2.49218
Muricauda sp. ARW1Y1	Moderate H2O2	3.03117
Muricauda sp. ARW1Y1	Moderate H2O2	2.16045
Muricauda sp. ARW1Y1	Moderate H2O2	2.55791
Muricauda sp. ARW1Y1	Moderate H2O2	2.27101
Muricauda sp. ARW1Y1	Moderate H2O2	2.31984
Muricauda sp. ARW1Y1	Moderate H2O2	2.30544
Muricauda sp. ARW1Y1	Moderate H2O2	2.39935
Muricauda sp. ARW1Y1	Moderate H2O2	1.94448
Muricauda sp. ARW1Y1	Moderate H2O2	2.64929
Muricauda sp. ARW1Y1	Moderate H2O2	2.6122
Muricauda sp. ARW1Y1	Moderate H2O2	2.2893
Muricauda sp. ARW1Y1	Moderate H2O2	2.25276
Muricauda sp. ARW1Y1	Moderate H2O2	2.85276
Muricauda sp. ARW1Y1	Moderate H2O2	2.25588
Muricauda sp. ARW1Y1	Moderate H2O2	2.08875
Muricauda sp. ARW1Y1	Moderate H2O2	3.05264
Muricauda sp. ARW1Y1	Moderate H2O2	2.48884
Muricauda sp. ARW1Y1	Moderate H2O2	2.83978
Muricauda sp. ARW1Y1	Moderate H2O2	2.07116
Muricauda sp. ARW1Y1	Moderate H2O2	2.46758
Muricauda sp. ARW1Y1	Moderate H2O2	2.00691
Muricauda sp. ARW1Y1	Moderate H2O2	2.47473
Muricauda sp. ARW1Y1	Moderate H2O2	2.0596
Muricauda sp. ARW1Y1	Moderate H2O2	2.4985
Muricauda sp. ARW1Y1	Moderate H2O2	2.96156
Muricauda sp. ARW1Y1	Moderate H2O2	2.64382
Muricauda sp. ARW1Y1	Moderate H2O2	2.4912
Muricauda sp. ARW1Y1	Moderate H2O2	2.43175
Muricauda sp. ARW1Y1	Moderate H2O2	3.1179
Muricauda sp. ARW1Y1	Moderate H2O2	2.93457
Muricauda sp. ARW1Y1	Moderate H2O2	3.52771
Muricauda sp. ARW1Y1	Moderate H2O2	2.35852
Muricauda sp. ARW1Y1	Moderate H2O2	2.64865
Muricauda sp. ARW1Y1	Moderate H2O2	2.42228
Muricauda sp. ARW1Y1	Moderate H2O2	2.23445
Muricauda sp. ARW1Y1	Moderate H2O2	1.90587
Muricauda sp. ARW1Y1	Moderate H2O2	2.23756
Muricauda sp. ARW1Y1	Moderate H2O2	2.19814
Muricauda sp. ARW1Y1	Moderate H2O2	3.11555
Muricauda sp. ARW1Y1	Moderate H2O2	2.8846
Muricauda sp. ARW1Y1	Moderate H2O2	2.27858
Muricauda sp. ARW1Y1	Moderate H2O2	2.28336
Muricauda sp. ARW1Y1	Moderate H2O2	1.62729
Muricauda sp. ARW1Y1	Moderate H2O2	2.2127
Muricauda sp. ARW1Y1	Moderate H2O2	3.02598
Muricauda sp. ARW1Y1	Moderate H2O2	2.343
Muricauda sp. ARW1Y1	Moderate H2O2	2.17254
Muricauda sp. ARW1Y1	Moderate H2O2	2.22983
Muricauda sp. ARW1Y1	Moderate H2O2	1.73507
Muricauda sp. ARW1Y1	Moderate H2O2	3.11792
Muricauda sp. ARW1Y1	Moderate H2O2	1.97108
Muricauda sp. ARW1Y1	Moderate H2O2	2.43341
Muricauda sp. ARW1Y1	Moderate H2O2	2.29336
Muricauda sp. ARW1Y1	Moderate H2O2	2.51841
Muricauda sp. ARW1Y1	Moderate H2O2	2.42655
Muricauda sp. ARW1Y1	Moderate H2O2	2.78554
Muricauda sp. ARW1Y1	Moderate H2O2	2.77433
Muricauda sp. ARW1Y1	Moderate H2O2	2.39106
Muricauda sp. ARW1Y1	Moderate H2O2	2.43289
Muricauda sp. ARW1Y1	Moderate H2O2	1.91211
Muricauda sp. ARW1Y1	Moderate H2O2	1.68402
Muricauda sp. ARW1Y1	Moderate H2O2	2.37047
Muricauda sp. ARW1Y1	Moderate H2O2	2.71465
Muricauda sp. ARW1Y1	Moderate H2O2	2.14868
Muricauda sp. ARW1Y1	Moderate H2O2	2.38111
Muricauda sp. ARW1Y1	Moderate H2O2	1.88447
Muricauda sp. ARW1Y1	Moderate H2O2	1.5132
Muricauda sp. ARW1Y1	Moderate H2O2	2.69688
Muricauda sp. ARW1Y1	Moderate H2O2	2.27742
Muricauda sp. ARW1Y1	Moderate H2O2	2.18392
Muricauda sp. ARW1Y1	Moderate H2O2	2.15542
Muricauda sp. ARW1Y1	Moderate H2O2	2.24538
Muricauda sp. ARW1Y1	Moderate H2O2	2.82222
Muricauda sp. ARW1Y1	Moderate H2O2	2.53412
Muricauda sp. ARW1Y1	Moderate H2O2	1.69194
Muricauda sp. ARW1Y1	Moderate H2O2	1.48006
Muricauda sp. ARW1Y1	Moderate H2O2	1.89748
Muricauda sp. ARW1Y1	Moderate H2O2	3.03412
Muricauda sp. ARW1Y1	Moderate H2O2	2.79207
Muricauda sp. ARW1Y1	Moderate H2O2	2.22715
Muricauda sp. ARW1Y1	Moderate H2O2	2.7591
Muricauda sp. ARW1Y1	Moderate H2O2	2.975
Muricauda sp. ARW1Y1	Moderate H2O2	3.07346
Muricauda sp. ARW1Y1	Moderate H2O2	2.65351
Muricauda sp. ARW1Y1	Moderate H2O2	2.23759
Muricauda sp. ARW1Y1	Moderate H2O2	2.40462
Muricauda sp. ARW1Y1	Moderate H2O2	1.80245
Muricauda sp. ARW1Y1	Moderate H2O2	1.70171
Muricauda sp. ARW1Y1	Moderate H2O2	2.98815
Muricauda sp. ARW1Y1	Moderate H2O2	1.98723
Muricauda sp. ARW1Y1	Moderate H2O2	2.45717
Muricauda sp. ARW1Y1	Moderate H2O2	2.49619
Muricauda sp. ARW1Y1	Moderate H2O2	2.09712
Muricauda sp. ARW1Y1	Moderate H2O2	2.05953
Muricauda sp. ARW1Y1	Moderate H2O2	2.00914
Muricauda sp. ARW1Y1	Moderate H2O2	2.26167
Muricauda sp. ARW1Y1	Moderate H2O2	2.10259
Muricauda sp. ARW1Y1	Moderate H2O2	2.10836
Muricauda sp. ARW1Y1	Moderate H2O2	1.66008
Muricauda sp. ARW1Y1	Moderate H2O2	2.05123
Muricauda sp. ARW1Y1	Moderate H2O2	3.2968
Muricauda sp. ARW1Y1	Moderate H2O2	1.94054
Muricauda sp. ARW1Y1	Moderate H2O2	2.4747
Muricauda sp. ARW1Y1	Moderate H2O2	2.39523
Muricauda sp. ARW1Y1	Moderate H2O2	2.75446
Muricauda sp. ARW1Y1	Moderate H2O2	1.96757
Muricauda sp. ARW1Y1	Moderate H2O2	2.56087
Muricauda sp. ARW1Y1	Moderate H2O2	3.87516
Muricauda sp. ARW1Y1	Moderate H2O2	3.66879
Muricauda sp. ARW1Y1	Moderate H2O2	2.44253
Muricauda sp. ARW1Y1	Moderate H2O2	2.5936
Muricauda sp. ARW1Y1	Moderate H2O2	2.20344
Muricauda sp. ARW1Y1	Moderate H2O2	2.50958
Muricauda sp. ARW1Y1	Moderate H2O2	2.46456
Muricauda sp. ARW1Y1	Moderate H2O2	1.50703
Muricauda sp. ARW1Y1	Moderate H2O2	3.13688
Muricauda sp. ARW1Y1	Moderate H2O2	1.89872
Muricauda sp. ARW1Y1	Moderate H2O2	2.13381
Muricauda sp. ARW1Y1	Moderate H2O2	2.00996
Muricauda sp. ARW1Y1	Moderate H2O2	2.74979
Muricauda sp. ARW1Y1	Moderate H2O2	2.34322
Muricauda sp. ARW1Y1	Moderate H2O2	2.34089
Muricauda sp. ARW1Y1	Moderate H2O2	2.34413
Muricauda sp. ARW1Y1	Moderate H2O2	1.65817
Muricauda sp. ARW1Y1	Moderate H2O2	2.30024
Muricauda sp. ARW1Y1	Moderate H2O2	2.16482
Muricauda sp. ARW1Y1	Moderate H2O2	1.84577
Muricauda sp. ARW1Y1	Moderate H2O2	1.8197
Muricauda sp. ARW1Y1	Moderate H2O2	1.74768
Muricauda sp. ARW1Y1	Moderate H2O2	1.87945
Muricauda sp. ARW1Y1	Moderate H2O2	2.17308
Muricauda sp. ARW1Y1	Moderate H2O2	2.09882
Muricauda sp. ARW1Y1	Moderate H2O2	2.1609
Muricauda sp. ARW1Y1	Moderate H2O2	2.18067
Muricauda sp. ARW1Y1	Moderate H2O2	1.50405
Muricauda sp. ARW1Y1	Moderate H2O2	2.12439
Muricauda sp. ARW1Y1	Moderate H2O2	1.48988
Muricauda sp. ARW1Y1	Moderate H2O2	2.63675
Muricauda sp. ARW1Y1	Moderate H2O2	2.75358
Muricauda sp. ARW1Y1	Moderate H2O2	1.56456
Muricauda sp. ARW1Y1	Moderate H2O2	3.0153
Muricauda sp. ARW1Y1	Moderate H2O2	1.61241
Muricauda sp. ARW1Y1	Moderate H2O2	2.24814
Muricauda sp. ARW1Y1	Moderate H2O2	1.22659
Muricauda sp. ARW1Y1	Moderate H2O2	2.22152
Muricauda sp. ARW1Y1	Moderate H2O2	1.77183
Muricauda sp. ARW1Y1	Moderate H2O2	1.82396
Muricauda sp. ARW1Y1	Moderate H2O2	2.04534
Muricauda sp. ARW1Y1	Moderate H2O2	2.38809
Muricauda sp. ARW1Y1	Moderate H2O2	1.74117
Muricauda sp. ARW1Y1	Moderate H2O2	3.35273
Muricauda sp. ARW1Y1	Moderate H2O2	1.60389
Muricauda sp. ARW1Y1	Moderate H2O2	2.03931
Muricauda sp. ARW1Y1	Moderate H2O2	1.96427
Muricauda sp. ARW1Y1	Moderate H2O2	2.08589
Muricauda sp. ARW1Y1	Moderate H2O2	2.19593
Muricauda sp. ARW1Y1	Moderate H2O2	1.76914
Muricauda sp. ARW1Y1	Moderate H2O2	1.72631
Muricauda sp. ARW1Y1	Moderate H2O2	1.89973
Muricauda sp. ARW1Y1	Moderate H2O2	2.16288
Muricauda sp. ARW1Y1	Moderate H2O2	2.25667
Muricauda sp. ARW1Y1	Moderate H2O2	3.0281
Muricauda sp. ARW1Y1	Moderate H2O2	1.67453
Muricauda sp. ARW1Y1	Moderate H2O2	2.74125
Muricauda sp. ARW1Y1	Moderate H2O2	2.11462
Muricauda sp. ARW1Y1	Moderate H2O2	2.06576
Muricauda sp. ARW1Y1	Moderate H2O2	1.4451
Muricauda sp. ARW1Y1	Moderate H2O2	1.73925
Muricauda sp. ARW1Y1	Moderate H2O2	2.08895
Muricauda sp. ARW1Y1	Moderate H2O2	1.9849
Muricauda sp. ARW1Y1	Moderate H2O2	2.05485
Muricauda sp. ARW1Y1	Moderate H2O2	1.64254
Muricauda sp. ARW1Y1	Moderate H2O2	1.73086
Muricauda sp. ARW1Y1	Moderate H2O2	1.8698
Muricauda sp. ARW1Y1	Moderate H2O2	2.21391
Muricauda sp. ARW1Y1	Moderate H2O2	3.12571
Muricauda sp. ARW1Y1	Moderate H2O2	1.42925
Muricauda sp. ARW1Y1	Moderate H2O2	2.01826
Muricauda sp. ARW1Y1	Moderate H2O2	2.90492
Muricauda sp. ARW1Y1	Moderate H2O2	1.49329
Muricauda sp. ARW1Y1	Moderate H2O2	2.19468
Muricauda sp. ARW1Y1	Moderate H2O2	1.99592
Muricauda sp. ARW1Y1	Moderate H2O2	2.52655
Muricauda sp. ARW1Y1	Moderate H2O2	1.75254
Muricauda sp. ARW1Y1	Moderate H2O2	1.60964
Muricauda sp. ARW1Y1	Moderate H2O2	2.75336
Muricauda sp. ARW1Y1	Moderate H2O2	1.47491
Muricauda sp. ARW1Y1	Moderate H2O2	2.02467
Muricauda sp. ARW1Y1	Moderate H2O2	1.64329
Muricauda sp. ARW1Y1	Moderate H2O2	2.49292
Muricauda sp. ARW1Y1	Moderate H2O2	1.442
Muricauda sp. ARW1Y1	Moderate H2O2	1.89318
Muricauda sp. ARW1Y1	Moderate H2O2	1.84951
Muricauda sp. ARW1Y1	Moderate H2O2	2.40469
Muricauda sp. ARW1Y1	Moderate H2O2	2.06708
Muricauda sp. ARW1Y1	Moderate H2O2	2.70115
Muricauda sp. ARW1Y1	Moderate H2O2	2.07061
Muricauda sp. ARW1Y1	Moderate H2O2	1.68338
Muricauda sp. ARW1Y1	Moderate H2O2	2.02779
Muricauda sp. ARW1Y1	Moderate H2O2	2.01693
Muricauda sp. ARW1Y1	Moderate H2O2	1.74495
Muricauda sp. ARW1Y1	Moderate H2O2	2.14663
Muricauda sp. ARW1Y1	Moderate H2O2	1.86245
Muricauda sp. ARW1Y1	Moderate H2O2	1.86991
Muricauda sp. ARW1Y1	Moderate H2O2	2.00691
Muricauda sp. ARW1Y1	Moderate H2O2	2.11562
Muricauda sp. ARW1Y1	Moderate H2O2	1.51771
Muricauda sp. ARW1Y1	Moderate H2O2	1.23148
Muricauda sp. ARW1Y1	Moderate H2O2	1.7916
Muricauda sp. ARW1Y1	Moderate H2O2	1.99465
Muricauda sp. ARW1Y1	Moderate H2O2	1.80404
Muricauda sp. ARW1Y1	Moderate H2O2	1.69529
Muricauda sp. ARW1Y1	Moderate H2O2	1.69261
Muricauda sp. ARW1Y1	Moderate H2O2	2.00126
Muricauda sp. ARW1Y1	Moderate H2O2	2.04892
Muricauda sp. ARW1Y1	Moderate H2O2	1.37659
Muricauda sp. ARW1Y1	Moderate H2O2	1.67858
Muricauda sp. ARW1Y1	Moderate H2O2	1.68353
Muricauda sp. ARW1Y1	Moderate H2O2	2.94217
Muricauda sp. ARW1Y1	Moderate H2O2	2.23951
Muricauda sp. ARW1Y1	Moderate H2O2	1.45381
Muricauda sp. ARW1Y1	Moderate H2O2	1.64837
Muricauda sp. ARW1Y1	Moderate H2O2	1.65291
Muricauda sp. ARW1Y1	Moderate H2O2	2.56684
Muricauda sp. ARW1Y1	Moderate H2O2	2.0373
Muricauda sp. ARW1Y1	Moderate H2O2	1.93279
Muricauda sp. ARW1Y1	Moderate H2O2	1.46818
Muricauda sp. ARW1Y1	Moderate H2O2	2.33655
Muricauda sp. ARW1Y1	Moderate H2O2	1.84801
Muricauda sp. ARW1Y1	Moderate H2O2	1.97527
Muricauda sp. ARW1Y1	Moderate H2O2	2.62718
Muricauda sp. ARW1Y1	Moderate H2O2	1.72014
Muricauda sp. ARW1Y1	Moderate H2O2	1.6561
Muricauda sp. ARW1Y1	Moderate H2O2	1.78393
Muricauda sp. ARW1Y1	Moderate H2O2	1.71023
Muricauda sp. ARW1Y1	Moderate H2O2	1.73567
Muricauda sp. ARW1Y1	Moderate H2O2	2.45664
Muricauda sp. ARW1Y1	Moderate H2O2	1.7201
Muricauda sp. ARW1Y1	Moderate H2O2	2.41675
Muricauda sp. ARW1Y1	Moderate H2O2	2.05762
Muricauda sp. ARW1Y1	Moderate H2O2	1.70516
Muricauda sp. ARW1Y1	Moderate H2O2	1.36242
Muricauda sp. ARW1Y1	Moderate H2O2	1.85879
Muricauda sp. ARW1Y1	Moderate H2O2	1.62337
Muricauda sp. ARW1Y1	Moderate H2O2	1.98696
Muricauda sp. ARW1Y1	Moderate H2O2	1.34487
Muricauda sp. ARW1Y1	Moderate H2O2	2.3739
Muricauda sp. ARW1Y1	Moderate H2O2	1.68682
Muricauda sp. ARW1Y1	Moderate H2O2	2.10151
Muricauda sp. ARW1Y1	Moderate H2O2	1.27764
Muricauda sp. ARW1Y1	Moderate H2O2	1.89653
Muricauda sp. ARW1Y1	Moderate H2O2	1.80811
Muricauda sp. ARW1Y1	Moderate H2O2	1.88935
Muricauda sp. ARW1Y1	Moderate H2O2	1.45886
Muricauda sp. ARW1Y1	Moderate H2O2	1.5733
Muricauda sp. ARW1Y1	Moderate H2O2	1.63916
Muricauda sp. ARW1Y1	Moderate H2O2	1.31024
Muricauda sp. ARW1Y1	Moderate H2O2	1.11619
Muricauda sp. ARW1Y1	Moderate H2O2	1.68649
Muricauda sp. ARW1Y1	Moderate H2O2	1.35341
Muricauda sp. ARW1Y1	Moderate H2O2	0.843397
Muricauda sp. ARW1Y1	Moderate H2O2	1.83648
Muricauda sp. ARW1Y1	Moderate H2O2	2.1334
Muricauda sp. ARW1Y1	Moderate H2O2	1.90538
Muricauda sp. ARW1Y1	Moderate H2O2	1.94409
Muricauda sp. ARW1Y1	Moderate H2O2	1.28169
Muricauda sp. ARW1Y1	Moderate H2O2	2.06423
Muricauda sp. ARW1Y1	Moderate H2O2	2.03715
Muricauda sp. ARW1Y1	Moderate H2O2	1.68507
Muricauda sp. ARW1Y1	Moderate H2O2	1.68378
Muricauda sp. ARW1Y1	Moderate H2O2	2.57652
Muricauda sp. ARW1Y1	Moderate H2O2	1.41872
Muricauda sp. ARW1Y1	Moderate H2O2	1.34621
Muricauda sp. ARW1Y1	Moderate H2O2	1.71193
Muricauda sp. ARW1Y1	Moderate H2O2	1.68727
Muricauda sp. ARW1Y1	Moderate H2O2	1.52299
Muricauda sp. ARW1Y1	Moderate H2O2	1.94027
Muricauda sp. ARW1Y1	Moderate H2O2	1.64983
Muricauda sp. ARW1Y1	Moderate H2O2	1.92917
Muricauda sp. ARW1Y1	Moderate H2O2	1.76785
Muricauda sp. ARW1Y1	Moderate H2O2	1.45856
Muricauda sp. ARW1Y1	Moderate H2O2	1.86819
Muricauda sp. ARW1Y1	Moderate H2O2	1.64307
Muricauda sp. ARW1Y1	Moderate H2O2	1.24194
Muricauda sp. ARW1Y1	Moderate H2O2	1.26898
Muricauda sp. ARW1Y1	Moderate H2O2	1.1304
Muricauda sp. ARW1Y1	Moderate H2O2	2.09258
Muricauda sp. ARW1Y1	Moderate H2O2	1.74381
Muricauda sp. ARW1Y1	Moderate H2O2	1.59987
Muricauda sp. ARW1Y1	Moderate H2O2	1.9471
Muricauda sp. ARW1Y1	Moderate H2O2	1.81242
Muricauda sp. ARW1Y1	Moderate H2O2	1.34041
Muricauda sp. ARW1Y1	Moderate H2O2	1.60501
Muricauda sp. ARW1Y1	Moderate H2O2	1.62733
Muricauda sp. ARW1Y1	Moderate H2O2	1.81544
Muricauda sp. ARW1Y1	Moderate H2O2	1.16314
Muricauda sp. ARW1Y1	Moderate H2O2	1.77622
Muricauda sp. ARW1Y1	Moderate H2O2	2.41204
Muricauda sp. ARW1Y1	Moderate H2O2	1.31267
Muricauda sp. ARW1Y1	Moderate H2O2	1.16988
Muricauda sp. ARW1Y1	Moderate H2O2	1.54541
Muricauda sp. ARW1Y1	Moderate H2O2	1.10447
Muricauda sp. ARW1Y1	Moderate H2O2	1.06087
Muricauda sp. ARW1Y1	Moderate H2O2	1.17354
Muricauda sp. ARW1Y1	Moderate H2O2	1.22188
Muricauda sp. ARW1Y1	Moderate H2O2	1.69751
Muricauda sp. ARW1Y1	Moderate H2O2	1.26537
Muricauda sp. ARW1Y1	Moderate H2O2	1.16797
Muricauda sp. ARW1Y1	Moderate H2O2	1.32736
Muricauda sp. ARW1Y1	Moderate H2O2	1.0674
Muricauda sp. ARW1Y1	Moderate H2O2	1.34267
Muricauda sp. ARW1Y1	Moderate H2O2	1.10437
Muricauda sp. ARW1Y1	Moderate H2O2	1.56035
Muricauda sp. ARW1Y1	Moderate H2O2	1.12942
Muricauda sp. ARW1Y1	Moderate H2O2	1.09424
Muricauda sp. ARW1Y1	Moderate H2O2	1.37666
Muricauda sp. ARW1Y1	Moderate H2O2	1.05177
Muricauda sp. ARW1Y1	Moderate H2O2	0.801396
Muricauda sp. ARW1Y1	Moderate H2O2	1.74707
Muricauda sp. ARW1Y1	Moderate H2O2	1.02963
Muricauda sp. ARW1Y1	Moderate H2O2	1.30658
Muricauda sp. ARW1Y1	Moderate H2O2	0.904876
Muricauda sp. ARW1Y1	Moderate H2O2	1.26097
Muricauda sp. ARW1Y1	Moderate H2O2	0.766057
Muricauda sp. ARW1Y1	Moderate H2O2	1.20735
Muricauda sp. ARW1Y1	Moderate H2O2	1.19568
Muricauda sp. ARW1Y1	Moderate H2O2	0.840567
Muricauda sp. ARW1Y1	Moderate H2O2	0.725777
Muricauda sp. ARW1Y1	Moderate H2O2	0.719973
Muricauda sp. ARW1Y1	Moderate H2O2	0.524412
Muricauda sp. ARW1Y1	Moderate H2O2	1.00514
Muricauda sp. ARW1Y1	Moderate H2O2	0.81731
Muricauda sp. ARW1Y1	Moderate H2O2	4.41066
Muricauda sp. ARW1Y1	Moderate H2O2	4.12772
Muricauda sp. ARW1Y1	Moderate H2O2	3.98855
Muricauda sp. ARW1Y1	Moderate H2O2	4.28294
Muricauda sp. ARW1Y1	Moderate H2O2	4.13062
Muricauda sp. ARW1Y1	Moderate H2O2	4.08742
Muricauda sp. ARW1Y1	Moderate H2O2	3.87383
Muricauda sp. ARW1Y1	Moderate H2O2	3.97999
Muricauda sp. ARW1Y1	Moderate H2O2	3.65096
Muricauda sp. ARW1Y1	Moderate H2O2	4.04452
Muricauda sp. ARW1Y1	Moderate H2O2	3.9064
Muricauda sp. ARW1Y1	Moderate H2O2	4.15811
Muricauda sp. ARW1Y1	Moderate H2O2	3.19245
Muricauda sp. ARW1Y1	Moderate H2O2	4.52204
Muricauda sp. ARW1Y1	Moderate H2O2	3.63866
Muricauda sp. ARW1Y1	Moderate H2O2	3.71862
Muricauda sp. ARW1Y1	Moderate H2O2	3.81899
Muricauda sp. ARW1Y1	Moderate H2O2	3.5784
Muricauda sp. ARW1Y1	Moderate H2O2	3.5686
Muricauda sp. ARW1Y1	Moderate H2O2	3.98812
Muricauda sp. ARW1Y1	Moderate H2O2	3.38396
Muricauda sp. ARW1Y1	Moderate H2O2	3.81391
Muricauda sp. ARW1Y1	Moderate H2O2	3.02071
Muricauda sp. ARW1Y1	Moderate H2O2	3.12913
Muricauda sp. ARW1Y1	Moderate H2O2	3.11665
Muricauda sp. ARW1Y1	Moderate H2O2	2.99974
Muricauda sp. ARW1Y1	Moderate H2O2	3.56489
Muricauda sp. ARW1Y1	Moderate H2O2	3.45566
Muricauda sp. ARW1Y1	Moderate H2O2	4.3792
Muricauda sp. ARW1Y1	Moderate H2O2	3.97644
Muricauda sp. ARW1Y1	Moderate H2O2	3.44808
Muricauda sp. ARW1Y1	Moderate H2O2	2.44897
Muricauda sp. ARW1Y1	Moderate H2O2	3.59193
Muricauda sp. ARW1Y1	Moderate H2O2	2.8488
Muricauda sp. ARW1Y1	Moderate H2O2	3.38616
Muricauda sp. ARW1Y1	Moderate H2O2	3.42055
Muricauda sp. ARW1Y1	Moderate H2O2	3.00381
Muricauda sp. ARW1Y1	Moderate H2O2	2.93722
Muricauda sp. ARW1Y1	Moderate H2O2	3.44253
Muricauda sp. ARW1Y1	Moderate H2O2	3.00955
Muricauda sp. ARW1Y1	Moderate H2O2	2.86399
Muricauda sp. ARW1Y1	Moderate H2O2	3.38563
Muricauda sp. ARW1Y1	Moderate H2O2	3.30183
Muricauda sp. ARW1Y1	Moderate H2O2	2.87151
Muricauda sp. ARW1Y1	Moderate H2O2	3.08393
Muricauda sp. ARW1Y1	Moderate H2O2	2.89424
Muricauda sp. ARW1Y1	Moderate H2O2	2.63189
Muricauda sp. ARW1Y1	Moderate H2O2	3.15617
Muricauda sp. ARW1Y1	Moderate H2O2	2.81388
Muricauda sp. ARW1Y1	Moderate H2O2	2.3447
Muricauda sp. ARW1Y1	Moderate H2O2	3.27133
Muricauda sp. ARW1Y1	Moderate H2O2	2.90455
Muricauda sp. ARW1Y1	Moderate H2O2	3.8252
Muricauda sp. ARW1Y1	Moderate H2O2	3.20927
Muricauda sp. ARW1Y1	Moderate H2O2	3.06314
Muricauda sp. ARW1Y1	Moderate H2O2	2.69585
Muricauda sp. ARW1Y1	Moderate H2O2	2.79542
Muricauda sp. ARW1Y1	Moderate H2O2	3.35728
Muricauda sp. ARW1Y1	Moderate H2O2	3.0518
Muricauda sp. ARW1Y1	Moderate H2O2	2.33994
Muricauda sp. ARW1Y1	Moderate H2O2	2.25707
Muricauda sp. ARW1Y1	Moderate H2O2	2.78821
Muricauda sp. ARW1Y1	Moderate H2O2	2.98512
Muricauda sp. ARW1Y1	Moderate H2O2	3.24559
Muricauda sp. ARW1Y1	Moderate H2O2	2.51033
Muricauda sp. ARW1Y1	Moderate H2O2	2.71175
Muricauda sp. ARW1Y1	Moderate H2O2	2.50957
Muricauda sp. ARW1Y1	Moderate H2O2	3.07422
Muricauda sp. ARW1Y1	Moderate H2O2	2.64534
Muricauda sp. ARW1Y1	Moderate H2O2	2.6226
Muricauda sp. ARW1Y1	Moderate H2O2	2.2391
Muricauda sp. ARW1Y1	Moderate H2O2	2.78777
Muricauda sp. ARW1Y1	Moderate H2O2	2.8549
Muricauda sp. ARW1Y1	Moderate H2O2	2.66956
Muricauda sp. ARW1Y1	Moderate H2O2	2.95324
Muricauda sp. ARW1Y1	Moderate H2O2	2.74232
Muricauda sp. ARW1Y1	Moderate H2O2	2.91949
Muricauda sp. ARW1Y1	Moderate H2O2	2.76827
Muricauda sp. ARW1Y1	Moderate H2O2	3.4198
Muricauda sp. ARW1Y1	Moderate H2O2	2.56252
Muricauda sp. ARW1Y1	Moderate H2O2	2.62573
Muricauda sp. ARW1Y1	Moderate H2O2	2.7583
Muricauda sp. ARW1Y1	Moderate H2O2	2.51902
Muricauda sp. ARW1Y1	Moderate H2O2	2.46081
Muricauda sp. ARW1Y1	Moderate H2O2	2.97731
Muricauda sp. ARW1Y1	Moderate H2O2	2.98151
Muricauda sp. ARW1Y1	Moderate H2O2	2.67274
Muricauda sp. ARW1Y1	Moderate H2O2	2.64384
Muricauda sp. ARW1Y1	Moderate H2O2	3.14393
Muricauda sp. ARW1Y1	Moderate H2O2	1.72039
Muricauda sp. ARW1Y1	Moderate H2O2	2.72079
Muricauda sp. ARW1Y1	Moderate H2O2	2.73663
Muricauda sp. ARW1Y1	Moderate H2O2	2.71122
Muricauda sp. ARW1Y1	Moderate H2O2	2.68942
Muricauda sp. ARW1Y1	Moderate H2O2	2.97441
Muricauda sp. ARW1Y1	Moderate H2O2	2.19249
Muricauda sp. ARW1Y1	Moderate H2O2	2.89867
Muricauda sp. ARW1Y1	Moderate H2O2	2.31934
Muricauda sp. ARW1Y1	Moderate H2O2	2.35772
Muricauda sp. ARW1Y1	Moderate H2O2	2.46292
Muricauda sp. ARW1Y1	Moderate H2O2	1.94392
Muricauda sp. ARW1Y1	Moderate H2O2	2.38431
Muricauda sp. ARW1Y1	Moderate H2O2	2.62823
Muricauda sp. ARW1Y1	Moderate H2O2	2.68469
Muricauda sp. ARW1Y1	Moderate H2O2	2.61668
Muricauda sp. ARW1Y1	Moderate H2O2	2.36704
Muricauda sp. ARW1Y1	Moderate H2O2	2.06554
Muricauda sp. ARW1Y1	Moderate H2O2	2.76321
Muricauda sp. ARW1Y1	Moderate H2O2	2.62458
Muricauda sp. ARW1Y1	Moderate H2O2	2.72836
Muricauda sp. ARW1Y1	Moderate H2O2	2.5892
Muricauda sp. ARW1Y1	Moderate H2O2	2.49568
Muricauda sp. ARW1Y1	Moderate H2O2	2.85432
Muricauda sp. ARW1Y1	Moderate H2O2	2.23103
Muricauda sp. ARW1Y1	Moderate H2O2	2.1865
Muricauda sp. ARW1Y1	Moderate H2O2	2.02246
Muricauda sp. ARW1Y1	Moderate H2O2	2.13313
Muricauda sp. ARW1Y1	Moderate H2O2	3.01536
Muricauda sp. ARW1Y1	Moderate H2O2	2.20546
Muricauda sp. ARW1Y1	Moderate H2O2	2.52276
Muricauda sp. ARW1Y1	Moderate H2O2	2.09536
Muricauda sp. ARW1Y1	Moderate H2O2	2.49647
Muricauda sp. ARW1Y1	Moderate H2O2	2.39214
Muricauda sp. ARW1Y1	Moderate H2O2	2.47451
Muricauda sp. ARW1Y1	Moderate H2O2	2.11273
Muricauda sp. ARW1Y1	Moderate H2O2	2.54407
Muricauda sp. ARW1Y1	Moderate H2O2	2.2518
Muricauda sp. ARW1Y1	Moderate H2O2	2.71788
Muricauda sp. ARW1Y1	Moderate H2O2	2.57893
Muricauda sp. ARW1Y1	Moderate H2O2	2.55294
Muricauda sp. ARW1Y1	Moderate H2O2	2.44799
Muricauda sp. ARW1Y1	Moderate H2O2	2.10252
Muricauda sp. ARW1Y1	Moderate H2O2	2.22594
Muricauda sp. ARW1Y1	Moderate H2O2	1.86079
Muricauda sp. ARW1Y1	Moderate H2O2	2.34236
Muricauda sp. ARW1Y1	Moderate H2O2	2.29682
Muricauda sp. ARW1Y1	Moderate H2O2	2.39202
Muricauda sp. ARW1Y1	Moderate H2O2	2.47453
Muricauda sp. ARW1Y1	Moderate H2O2	2.0507
Muricauda sp. ARW1Y1	Moderate H2O2	2.60143
Muricauda sp. ARW1Y1	Moderate H2O2	1.70486
Muricauda sp. ARW1Y1	Moderate H2O2	2.20864
Muricauda sp. ARW1Y1	Moderate H2O2	2.71676
Muricauda sp. ARW1Y1	Moderate H2O2	2.26753
Muricauda sp. ARW1Y1	Moderate H2O2	2.61299
Muricauda sp. ARW1Y1	Moderate H2O2	1.9556
Muricauda sp. ARW1Y1	Moderate H2O2	2.12307
Muricauda sp. ARW1Y1	Moderate H2O2	2.34699
Muricauda sp. ARW1Y1	Moderate H2O2	2.01
Muricauda sp. ARW1Y1	Moderate H2O2	2.34253
Muricauda sp. ARW1Y1	Moderate H2O2	2.73183
Muricauda sp. ARW1Y1	Moderate H2O2	1.97521
Muricauda sp. ARW1Y1	Moderate H2O2	2.10944
Muricauda sp. ARW1Y1	Moderate H2O2	2.2514
Muricauda sp. ARW1Y1	Moderate H2O2	2.67804
Muricauda sp. ARW1Y1	Moderate H2O2	2.71144
Muricauda sp. ARW1Y1	Moderate H2O2	2.39837
Muricauda sp. ARW1Y1	Moderate H2O2	2.31087
Muricauda sp. ARW1Y1	Moderate H2O2	1.87629
Muricauda sp. ARW1Y1	Moderate H2O2	2.52958
Muricauda sp. ARW1Y1	Moderate H2O2	2.15355
Muricauda sp. ARW1Y1	Moderate H2O2	2.215
Muricauda sp. ARW1Y1	Moderate H2O2	2.04898
Muricauda sp. ARW1Y1	Moderate H2O2	1.96154
Muricauda sp. ARW1Y1	Moderate H2O2	2.13485
Muricauda sp. ARW1Y1	Moderate H2O2	2.35857
Muricauda sp. ARW1Y1	Moderate H2O2	2.46191
Muricauda sp. ARW1Y1	Moderate H2O2	2.75332
Muricauda sp. ARW1Y1	Moderate H2O2	2.69224
Muricauda sp. ARW1Y1	Moderate H2O2	2.20082
Muricauda sp. ARW1Y1	Moderate H2O2	1.95309
Muricauda sp. ARW1Y1	Moderate H2O2	2.31191
Muricauda sp. ARW1Y1	Moderate H2O2	2.53169
Muricauda sp. ARW1Y1	Moderate H2O2	1.88241
Muricauda sp. ARW1Y1	Moderate H2O2	2.19729
Muricauda sp. ARW1Y1	Moderate H2O2	1.98047
Muricauda sp. ARW1Y1	Moderate H2O2	1.92076
Muricauda sp. ARW1Y1	Moderate H2O2	2.03524
Muricauda sp. ARW1Y1	Moderate H2O2	2.36167
Muricauda sp. ARW1Y1	Moderate H2O2	1.84722
Muricauda sp. ARW1Y1	Moderate H2O2	2.29444
Muricauda sp. ARW1Y1	Moderate H2O2	1.97311
Muricauda sp. ARW1Y1	Moderate H2O2	2.66641
Muricauda sp. ARW1Y1	Moderate H2O2	2.77413
Muricauda sp. ARW1Y1	Moderate H2O2	2.19357
Muricauda sp. ARW1Y1	Moderate H2O2	1.94721
Muricauda sp. ARW1Y1	Moderate H2O2	1.62748
Muricauda sp. ARW1Y1	Moderate H2O2	2.71688
Muricauda sp. ARW1Y1	Moderate H2O2	1.95592
Muricauda sp. ARW1Y1	Moderate H2O2	2.25213
Muricauda sp. ARW1Y1	Moderate H2O2	2.01017
Muricauda sp. ARW1Y1	Moderate H2O2	1.71021
Muricauda sp. ARW1Y1	Moderate H2O2	2.36667
Muricauda sp. ARW1Y1	Moderate H2O2	1.97644
Muricauda sp. ARW1Y1	Moderate H2O2	2.54813
Muricauda sp. ARW1Y1	Moderate H2O2	1.8884
Muricauda sp. ARW1Y1	Moderate H2O2	1.90302
Muricauda sp. ARW1Y1	Moderate H2O2	1.92954
Muricauda sp. ARW1Y1	Moderate H2O2	2.196
Muricauda sp. ARW1Y1	Moderate H2O2	2.74759
Muricauda sp. ARW1Y1	Moderate H2O2	2.28243
Muricauda sp. ARW1Y1	Moderate H2O2	2.36459
Muricauda sp. ARW1Y1	Moderate H2O2	2.25259
Muricauda sp. ARW1Y1	Moderate H2O2	1.99938
Muricauda sp. ARW1Y1	Moderate H2O2	2.04559
Muricauda sp. ARW1Y1	Moderate H2O2	2.6469
Muricauda sp. ARW1Y1	Moderate H2O2	1.94853
Muricauda sp. ARW1Y1	Moderate H2O2	2.07821
Muricauda sp. ARW1Y1	Moderate H2O2	2.02304
Muricauda sp. ARW1Y1	Moderate H2O2	1.46067
Muricauda sp. ARW1Y1	Moderate H2O2	2.29526
Muricauda sp. ARW1Y1	Moderate H2O2	1.68625
Muricauda sp. ARW1Y1	Moderate H2O2	1.92732
Muricauda sp. ARW1Y1	Moderate H2O2	1.7834
Muricauda sp. ARW1Y1	Moderate H2O2	1.90297
Muricauda sp. ARW1Y1	Moderate H2O2	1.93028
Muricauda sp. ARW1Y1	Moderate H2O2	2.28845
Muricauda sp. ARW1Y1	Moderate H2O2	2.25538
Muricauda sp. ARW1Y1	Moderate H2O2	2.06691
Muricauda sp. ARW1Y1	Moderate H2O2	2.3438
Muricauda sp. ARW1Y1	Moderate H2O2	2.39363
Muricauda sp. ARW1Y1	Moderate H2O2	1.90574
Muricauda sp. ARW1Y1	Moderate H2O2	1.90992
Muricauda sp. ARW1Y1	Moderate H2O2	1.94245
Muricauda sp. ARW1Y1	Moderate H2O2	2.47865
Muricauda sp. ARW1Y1	Moderate H2O2	2.0933
Muricauda sp. ARW1Y1	Moderate H2O2	1.88004
Muricauda sp. ARW1Y1	Moderate H2O2	2.11258
Muricauda sp. ARW1Y1	Moderate H2O2	2.09768
Muricauda sp. ARW1Y1	Moderate H2O2	1.573
Muricauda sp. ARW1Y1	Moderate H2O2	1.76348
Muricauda sp. ARW1Y1	Moderate H2O2	1.68539
Muricauda sp. ARW1Y1	Moderate H2O2	2.05902
Muricauda sp. ARW1Y1	Moderate H2O2	1.82301
Muricauda sp. ARW1Y1	Moderate H2O2	1.73059
Muricauda sp. ARW1Y1	Moderate H2O2	1.78196
Muricauda sp. ARW1Y1	Moderate H2O2	1.95713
Muricauda sp. ARW1Y1	Moderate H2O2	2.05534
Muricauda sp. ARW1Y1	Moderate H2O2	1.86092
Muricauda sp. ARW1Y1	Moderate H2O2	1.60627
Muricauda sp. ARW1Y1	Moderate H2O2	2.24723
Muricauda sp. ARW1Y1	Moderate H2O2	1.87028
Muricauda sp. ARW1Y1	Moderate H2O2	2.00138
Muricauda sp. ARW1Y1	Moderate H2O2	2.21183
Muricauda sp. ARW1Y1	Moderate H2O2	1.85876
Muricauda sp. ARW1Y1	Moderate H2O2	1.88824
Muricauda sp. ARW1Y1	Moderate H2O2	2.65674
Muricauda sp. ARW1Y1	Moderate H2O2	1.50437
Muricauda sp. ARW1Y1	Moderate H2O2	1.90372
Muricauda sp. ARW1Y1	Moderate H2O2	2.15523
Muricauda sp. ARW1Y1	Moderate H2O2	2.40003
Muricauda sp. ARW1Y1	Moderate H2O2	1.68029
Muricauda sp. ARW1Y1	Moderate H2O2	1.94257
Muricauda sp. ARW1Y1	Moderate H2O2	2.15322
Muricauda sp. ARW1Y1	Moderate H2O2	2.18148
Muricauda sp. ARW1Y1	Moderate H2O2	1.91481
Muricauda sp. ARW1Y1	Moderate H2O2	1.90321
Muricauda sp. ARW1Y1	Moderate H2O2	1.85143
Muricauda sp. ARW1Y1	Moderate H2O2	1.6354
Muricauda sp. ARW1Y1	Moderate H2O2	2.07211
Muricauda sp. ARW1Y1	Moderate H2O2	2.19316
Muricauda sp. ARW1Y1	Moderate H2O2	1.75905
Muricauda sp. ARW1Y1	Moderate H2O2	1.98955
Muricauda sp. ARW1Y1	Moderate H2O2	1.6707
Muricauda sp. ARW1Y1	Moderate H2O2	1.36228
Muricauda sp. ARW1Y1	Moderate H2O2	1.92031
Muricauda sp. ARW1Y1	Moderate H2O2	1.79895
Muricauda sp. ARW1Y1	Moderate H2O2	1.34389
Muricauda sp. ARW1Y1	Moderate H2O2	1.54537
Muricauda sp. ARW1Y1	Moderate H2O2	2.17117
Muricauda sp. ARW1Y1	Moderate H2O2	1.72586
Muricauda sp. ARW1Y1	Moderate H2O2	2.10219
Muricauda sp. ARW1Y1	Moderate H2O2	1.65832
Muricauda sp. ARW1Y1	Moderate H2O2	1.71071
Muricauda sp. ARW1Y1	Moderate H2O2	1.57466
Muricauda sp. ARW1Y1	Moderate H2O2	1.82732
Muricauda sp. ARW1Y1	Moderate H2O2	1.80182
Muricauda sp. ARW1Y1	Moderate H2O2	2.54508
Muricauda sp. ARW1Y1	Moderate H2O2	1.52023
Muricauda sp. ARW1Y1	Moderate H2O2	1.81019
Muricauda sp. ARW1Y1	Moderate H2O2	1.52601
Muricauda sp. ARW1Y1	Moderate H2O2	1.76785
Muricauda sp. ARW1Y1	Moderate H2O2	1.79808
Muricauda sp. ARW1Y1	Moderate H2O2	1.6658
Muricauda sp. ARW1Y1	Moderate H2O2	2.24332
Muricauda sp. ARW1Y1	Moderate H2O2	1.51453
Muricauda sp. ARW1Y1	Moderate H2O2	1.711
Muricauda sp. ARW1Y1	Moderate H2O2	1.57537
Muricauda sp. ARW1Y1	Moderate H2O2	1.4604
Muricauda sp. ARW1Y1	Moderate H2O2	1.91056
Muricauda sp. ARW1Y1	Moderate H2O2	1.89693
Muricauda sp. ARW1Y1	Moderate H2O2	1.14948
Muricauda sp. ARW1Y1	Moderate H2O2	1.51001
Muricauda sp. ARW1Y1	Moderate H2O2	1.86621
Muricauda sp. ARW1Y1	Moderate H2O2	1.95326
Muricauda sp. ARW1Y1	Moderate H2O2	1.75616
Muricauda sp. ARW1Y1	Moderate H2O2	1.7969
Muricauda sp. ARW1Y1	Moderate H2O2	1.38387
Muricauda sp. ARW1Y1	Moderate H2O2	1.73694
Muricauda sp. ARW1Y1	Moderate H2O2	1.47729
Muricauda sp. ARW1Y1	Moderate H2O2	1.55896
Muricauda sp. ARW1Y1	Moderate H2O2	1.73211
Muricauda sp. ARW1Y1	Moderate H2O2	1.26688
Muricauda sp. ARW1Y1	Moderate H2O2	1.42931
Muricauda sp. ARW1Y1	Moderate H2O2	1.75694
Muricauda sp. ARW1Y1	Moderate H2O2	1.61028
Muricauda sp. ARW1Y1	Moderate H2O2	1.49369
Muricauda sp. ARW1Y1	Moderate H2O2	1.14525
Muricauda sp. ARW1Y1	Moderate H2O2	1.84533
Muricauda sp. ARW1Y1	Moderate H2O2	1.94579
Muricauda sp. ARW1Y1	Moderate H2O2	1.66307
Muricauda sp. ARW1Y1	Moderate H2O2	1.161
Muricauda sp. ARW1Y1	Moderate H2O2	1.84358
Muricauda sp. ARW1Y1	Moderate H2O2	1.48687
Muricauda sp. ARW1Y1	Moderate H2O2	1.71756
Muricauda sp. ARW1Y1	Moderate H2O2	1.48735
Muricauda sp. ARW1Y1	Moderate H2O2	1.26578
Muricauda sp. ARW1Y1	Moderate H2O2	1.27136
Muricauda sp. ARW1Y1	Moderate H2O2	1.68134
Muricauda sp. ARW1Y1	Moderate H2O2	1.4522
Muricauda sp. ARW1Y1	Moderate H2O2	1.07304
Muricauda sp. ARW1Y1	Moderate H2O2	1.61496
Muricauda sp. ARW1Y1	Moderate H2O2	1.32992
Muricauda sp. ARW1Y1	Moderate H2O2	1.67077
Muricauda sp. ARW1Y1	Moderate H2O2	2.22683
Muricauda sp. ARW1Y1	Moderate H2O2	1.57107
Muricauda sp. ARW1Y1	Moderate H2O2	1.35548
Muricauda sp. ARW1Y1	Moderate H2O2	1.50192
Muricauda sp. ARW1Y1	Moderate H2O2	1.39882
Muricauda sp. ARW1Y1	Moderate H2O2	1.51297
Muricauda sp. ARW1Y1	Moderate H2O2	1.3051
Muricauda sp. ARW1Y1	Moderate H2O2	1.51176
Muricauda sp. ARW1Y1	Moderate H2O2	1.468
Muricauda sp. ARW1Y1	Moderate H2O2	1.50058
Muricauda sp. ARW1Y1	Moderate H2O2	1.51146
Muricauda sp. ARW1Y1	Moderate H2O2	1.40748
Muricauda sp. ARW1Y1	Moderate H2O2	1.60237
Muricauda sp. ARW1Y1	Moderate H2O2	1.53701
Muricauda sp. ARW1Y1	Moderate H2O2	1.26083
Muricauda sp. ARW1Y1	Moderate H2O2	1.46391
Muricauda sp. ARW1Y1	Moderate H2O2	1.43862
Muricauda sp. ARW1Y1	Moderate H2O2	1.61005
Muricauda sp. ARW1Y1	Moderate H2O2	1.35604
Muricauda sp. ARW1Y1	Moderate H2O2	1.30033
Muricauda sp. ARW1Y1	Moderate H2O2	1.63611
Muricauda sp. ARW1Y1	Moderate H2O2	1.28528
Muricauda sp. ARW1Y1	Moderate H2O2	0.786844
Muricauda sp. ARW1Y1	Moderate H2O2	1.49492
Muricauda sp. ARW1Y1	Moderate H2O2	1.62687
Muricauda sp. ARW1Y1	Moderate H2O2	1.25255
Muricauda sp. ARW1Y1	Moderate H2O2	1.09915
Muricauda sp. ARW1Y1	Moderate H2O2	1.46875
Muricauda sp. ARW1Y1	Moderate H2O2	1.11709
Muricauda sp. ARW1Y1	Moderate H2O2	2.03501
Muricauda sp. ARW1Y1	Moderate H2O2	1.55787
Muricauda sp. ARW1Y1	Moderate H2O2	1.11086
Muricauda sp. ARW1Y1	Moderate H2O2	1.48854
Muricauda sp. ARW1Y1	Moderate H2O2	1.11681
Muricauda sp. ARW1Y1	Moderate H2O2	1.40937
Muricauda sp. ARW1Y1	Moderate H2O2	1.10814
Muricauda sp. ARW1Y1	Moderate H2O2	0.976635
Muricauda sp. ARW1Y1	Moderate H2O2	0.816068
Muricauda sp. ARW1Y1	Moderate H2O2	1.34842
Muricauda sp. ARW1Y1	Moderate H2O2	1.41767
Muricauda sp. ARW1Y1	Moderate H2O2	1.23653
Muricauda sp. ARW1Y1	Moderate H2O2	1.45665
Muricauda sp. ARW1Y1	Moderate H2O2	1.35504
Muricauda sp. ARW1Y1	Moderate H2O2	1.32338
Muricauda sp. ARW1Y1	Moderate H2O2	1.29606
Muricauda sp. ARW1Y1	Moderate H2O2	1.17317
Muricauda sp. ARW1Y1	Moderate H2O2	1.0639
Muricauda sp. ARW1Y1	Moderate H2O2	0.984491
Muricauda sp. ARW1Y1	Moderate H2O2	1.46995
Muricauda sp. ARW1Y1	Moderate H2O2	1.5251
Muricauda sp. ARW1Y1	Moderate H2O2	1.27014
Muricauda sp. ARW1Y1	Moderate H2O2	0.938598
Muricauda sp. ARW1Y1	Moderate H2O2	1.355
Muricauda sp. ARW1Y1	Moderate H2O2	1.51516
Muricauda sp. ARW1Y1	Moderate H2O2	1.50062
Muricauda sp. ARW1Y1	Moderate H2O2	1.16199
Muricauda sp. ARW1Y1	Moderate H2O2	1.15899
Muricauda sp. ARW1Y1	Moderate H2O2	1.29587
Muricauda sp. ARW1Y1	Moderate H2O2	0.927331
Muricauda sp. ARW1Y1	Moderate H2O2	1.10123
Muricauda sp. ARW1Y1	Moderate H2O2	1.28661
Muricauda sp. ARW1Y1	Moderate H2O2	1.26596
Muricauda sp. ARW1Y1	Moderate H2O2	1.51172
Muricauda sp. ARW1Y1	Moderate H2O2	0.978836
Muricauda sp. ARW1Y1	Moderate H2O2	1.15362
Muricauda sp. ARW1Y1	Moderate H2O2	1.22696
Muricauda sp. ARW1Y1	Moderate H2O2	1.11481
Muricauda sp. ARW1Y1	Moderate H2O2	1.20906
Muricauda sp. ARW1Y1	Moderate H2O2	1.14631
Muricauda sp. ARW1Y1	Moderate H2O2	1.06041
Muricauda sp. ARW1Y1	Moderate H2O2	1.56009
Muricauda sp. ARW1Y1	Moderate H2O2	1.45414
Muricauda sp. ARW1Y1	Moderate H2O2	1.17522
Muricauda sp. ARW1Y1	Moderate H2O2	1.11094
Muricauda sp. ARW1Y1	Moderate H2O2	1.15357
Muricauda sp. ARW1Y1	Moderate H2O2	1.26094
Muricauda sp. ARW1Y1	Moderate H2O2	1.12511
Muricauda sp. ARW1Y1	Moderate H2O2	1.09254
Muricauda sp. ARW1Y1	Moderate H2O2	1.53558
Muricauda sp. ARW1Y1	Moderate H2O2	1.27515
Muricauda sp. ARW1Y1	Moderate H2O2	0.864043
Muricauda sp. ARW1Y1	Moderate H2O2	1.00328
Muricauda sp. ARW1Y1	Moderate H2O2	1.16692
Muricauda sp. ARW1Y1	Moderate H2O2	0.868012
Muricauda sp. ARW1Y1	Moderate H2O2	0.899677
Muricauda sp. ARW1Y1	Moderate H2O2	0.666174
Muricauda sp. ARW1Y1	Moderate H2O2	1.31558
Muricauda sp. ARW1Y1	Moderate H2O2	0.874137
Muricauda sp. ARW1Y1	Moderate H2O2	1.20829
Muricauda sp. ARW1Y1	Moderate H2O2	1.46889
Muricauda sp. ARW1Y1	Moderate H2O2	0.963508
Muricauda sp. ARW1Y1	Moderate H2O2	0.853093
Muricauda sp. ARW1Y1	Moderate H2O2	0.828562
Muricauda sp. ARW1Y1	Moderate H2O2	0.553512
Muricauda sp. ARW1Y1	Moderate H2O2	0.825315
Muricauda sp. ARW1Y1	Moderate H2O2	0.37861
Muricauda sp. ARW1Y1	Moderate H2O2	0.400964
Muricauda sp. ARW1Y1	Moderate H2O2	0.278608
Muricauda sp. ARW1Y1	Moderate H2O2	0.237969
Muricauda sp. ARW1Y1	Moderate H2O2	0.31892
Muricauda sp. ARW1Y1	Moderate H2O2	0.153963
Muricauda sp. ARW1Y1	Moderate H2O2	0.157583
Muricauda sp. ARW1Y1	Moderate H2O2	0.193896
Muricauda sp. ARW1Y1	Moderate H2O2	0.0907673
Muricauda sp. ARW1Y1	Moderate H2O2	0.131647
Muricauda sp. ARW1Y1	Moderate H2O2	0.119523
Muricauda sp. ARW1Y1	Moderate H2O2	0.112076
Muricauda sp. ARW1Y1	Moderate H2O2	0.0188817
Muricauda sp. ARW1Y1	Moderate H2O2	0.032225
Muricauda sp. ARW1Y1	Moderate H2O2	0.0523482
Muricauda sp. ARW1Y1	Moderate H2O2	-0.00855453
Muricauda sp. ARW1Y1	Moderate H2O2	0.16683
Muricauda sp. ARW1Y1	Moderate H2O2	0.100723
Muricauda sp. ARW1Y1	Moderate H2O2	0.0971255
Muricauda sp. ARW1Y1	Moderate H2O2	0.143883
Muricauda sp. ARW1Y1	Moderate H2O2	0.126341
Muricauda sp. ARW1Y1	Moderate H2O2	0.0471341
Muricauda sp. ARW1Y1	Moderate H2O2	0.088393
Muricauda sp. ARW1Y1	Moderate H2O2	0.0661586
Muricauda sp. ARW1Y1	Moderate H2O2	0.0477812
Muricauda sp. ARW1Y1	Moderate H2O2	0.116405
Muricauda sp. ARW1Y1	Moderate H2O2	0.031596
Muricauda sp. ARW1Y1	Moderate H2O2	0.051758
Muricauda sp. ARW1Y1	Moderate H2O2	0.0391085
Muricauda sp. ARW1Y1	Moderate H2O2	0.0801203
Muricauda sp. ARW1Y1	Moderate H2O2	0.0920638
Muricauda sp. ARW1Y1	Moderate H2O2	0.065093
Muricauda sp. ARW1Y1	Moderate H2O2	0.119883
Muricauda sp. ARW1Y1	Moderate H2O2	0.0563672
Muricauda sp. ARW1Y1	Moderate H2O2	0.0668282
Muricauda sp. ARW1Y1	Moderate H2O2	0.0779869
Muricauda sp. ARW1Y1	Moderate H2O2	0.079492
Muricauda sp. ARW1Y1	Moderate H2O2	0.05109
Muricauda sp. ARW1Y1	Moderate H2O2	0.14595
Muricauda sp. ARW1Y1	Moderate H2O2	0.00818244
Muricauda sp. ARW1Y1	Moderate H2O2	0.0208215
Muricauda sp. ARW1Y1	Moderate H2O2	-0.0103947
Muricauda sp. ARW1Y1	Moderate H2O2	0.0630235
Muricauda sp. ARW1Y1	Moderate H2O2	0.0324512
Muricauda sp. ARW1Y1	Moderate H2O2	0.0517459
Muricauda sp. ARW1Y1	Moderate H2O2	0.0419135
Muricauda sp. ARW1Y1	Moderate H2O2	0.0582126
Muricauda sp. ARW1Y1	Moderate H2O2	0.071837
Muricauda sp. ARW1Y1	Moderate H2O2	0.0404956
Muricauda sp. ARW1Y1	Moderate H2O2	0.080399
Muricauda sp. ARW1Y1	Moderate H2O2	0.0687974
Muricauda sp. ARW1Y1	Moderate H2O2	0.0796508
Muricauda sp. ARW1Y1	Moderate H2O2	0.0683371
Muricauda sp. ARW1Y1	Moderate H2O2	0.0885433
Muricauda sp. ARW1Y1	Moderate H2O2	0.0418712
Muricauda sp. ARW1Y1	Moderate H2O2	0.107205
Muricauda sp. ARW1Y1	Moderate H2O2	0.0486771
Muricauda sp. ARW1Y1	Moderate H2O2	0.0328503
Muricauda sp. ARW1Y1	Moderate H2O2	0.0572453
Muricauda sp. ARW1Y1	Moderate H2O2	0.0105307
Muricauda sp. ARW1Y1	Moderate H2O2	0.0261388
Muricauda sp. ARW1Y1	Moderate H2O2	0.0310015
Muricauda sp. ARW1Y1	Moderate H2O2	-0.00619946
Muricauda sp. ARW1Y1	Moderate H2O2	-0.00691184
Muricauda sp. ARW1Y1	Moderate H2O2	0.00923836
Muricauda sp. ARW1Y1	Moderate H2O2	-0.0108396
Muricauda sp. ARW1Y1	Moderate H2O2	0.0213598
Muricauda sp. ARW1Y1	Moderate H2O2	0.0438936
Muricauda sp. ARW1Y1	Moderate H2O2	0.0505975
Muricauda sp. ARW1Y1	Moderate H2O2	0.0639885
Muricauda sp. ARW1Y1	Moderate H2O2	0.0683856
Muricauda sp. ARW1Y1	Moderate H2O2	0.0521955
Muricauda sp. ARW1Y1	Moderate H2O2	0.0671362
Muricauda sp. ARW1Y1	Moderate H2O2	0.0428383
Muricauda sp. ARW1Y1	Moderate H2O2	-0.0091336
Muricauda sp. ARW1Y1	Moderate H2O2	0.0198317
Muricauda sp. ARW1Y1	Moderate H2O2	0.0392167
Muricauda sp. ARW1Y1	Moderate H2O2	0.0896422
Muricauda sp. ARW1Y1	Moderate H2O2	0.0495687
Muricauda sp. ARW1Y1	Moderate H2O2	0.0689688
Muricauda sp. ARW1Y1	Moderate H2O2	-0.0122321
Muricauda sp. ARW1Y1	Moderate H2O2	0.0768995
Muricauda sp. ARW1Y1	Moderate H2O2	-0.032704
Muricauda sp. ARW1Y1	Moderate H2O2	0.0220725
Muricauda sp. ARW1Y1	Moderate H2O2	0.0368175
Muricauda sp. ARW1Y1	Moderate H2O2	0.00343684
Muricauda sp. ARW1Y1	Moderate H2O2	0.0864325
Muricauda sp. ARW1Y1	Moderate H2O2	0.0547761
Muricauda sp. ARW1Y1	Moderate H2O2	0.0279946
Muricauda sp. ARW1Y1	Moderate H2O2	0.019736
Muricauda sp. ARW1Y1	Moderate H2O2	0.00342601
Muricauda sp. ARW1Y1	Moderate H2O2	0.0494739
Muricauda sp. ARW1Y1	Moderate H2O2	0.0568216
Muricauda sp. ARW1Y1	Moderate H2O2	0.0210414
Muricauda sp. ARW1Y1	Moderate H2O2	-0.0292928
Muricauda sp. ARW1Y1	Moderate H2O2	-0.00549928
Muricauda sp. ARW1Y1	Moderate H2O2	0.0197963
Muricauda sp. ARW1Y1	Moderate H2O2	0.0610396
Muricauda sp. ARW1Y1	Moderate H2O2	0.0885875
Muricauda sp. ARW1Y1	Moderate H2O2	0.0342322
Muricauda sp. ARW1Y1	Moderate H2O2	0.0588193
Muricauda sp. ARW1Y1	Moderate H2O2	0.0526322
Muricauda sp. ARW1Y1	Moderate H2O2	0.0397109
Muricauda sp. ARW1Y1	Moderate H2O2	0.0644086
Muricauda sp. ARW1Y1	Moderate H2O2	0.0195863
Muricauda sp. ARW1Y1	Moderate H2O2	0.00679623
Muricauda sp. ARW1Y1	Moderate H2O2	0.0152937
Muricauda sp. ARW1Y1	Moderate H2O2	0.0090149
Muricauda sp. ARW1Y1	Moderate H2O2	0.034746
Muricauda sp. ARW1Y1	Moderate H2O2	-0.0121429
Muricauda sp. ARW1Y1	Moderate H2O2	0.0274091
Muricauda sp. ARW1Y1	Moderate H2O2	0.0106548
Muricauda sp. ARW1Y1	Moderate H2O2	0.00370559
Muricauda sp. ARW1Y1	Moderate H2O2	0.0378691
Muricauda sp. ARW1Y1	Moderate H2O2	0.013758
Muricauda sp. ARW1Y1	Moderate H2O2	0.0125227
Muricauda sp. ARW1Y1	Moderate H2O2	0.101362
Muricauda sp. ARW1Y1	Moderate H2O2	0.0606473
Muricauda sp. ARW1Y1	Moderate H2O2	0.0194914
Muricauda sp. ARW1Y1	Moderate H2O2	0.0189759
Muricauda sp. ARW1Y1	Moderate H2O2	-0.0213102
Muricauda sp. ARW1Y1	Moderate H2O2	0.0356697
Muricauda sp. ARW1Y1	Moderate H2O2	0.0155338
Muricauda sp. ARW1Y1	Moderate H2O2	-0.0151021
Muricauda sp. ARW1Y1	Moderate H2O2	-0.00439981
Muricauda sp. ARW1Y1	Moderate H2O2	0.0367601
Muricauda sp. ARW1Y1	Moderate H2O2	-0.00873963
Muricauda sp. ARW1Y1	Moderate H2O2	-0.0196614
Muricauda sp. ARW1Y1	Moderate H2O2	0.0165639
Muricauda sp. ARW1Y1	Moderate H2O2	0.0179071
Muricauda sp. ARW1Y1	Moderate H2O2	0.13311
Muricauda sp. ARW1Y1	Moderate H2O2	0.0136193
Muricauda sp. ARW1Y1	Moderate H2O2	0.01324
Muricauda sp. ARW1Y1	Moderate H2O2	0.0107812
Muricauda sp. ARW1Y1	Moderate H2O2	0.00303988
Muricauda sp. ARW1Y1	Moderate H2O2	0.0148635
Muricauda sp. ARW1Y1	Moderate H2O2	0.00639364
Muricauda sp. ARW1Y1	Moderate H2O2	-0.00232846
Muricauda sp. ARW1Y1	Moderate H2O2	-0.0121677
Muricauda sp. ARW1Y1	Moderate H2O2	0.0457345
Muricauda sp. ARW1Y1	Moderate H2O2	-0.0200514
Muricauda sp. ARW1Y1	Moderate H2O2	0.0362257
Muricauda sp. ARW1Y1	Moderate H2O2	-0.0300133
Muricauda sp. ARW1Y1	Moderate H2O2	0.00476014
Muricauda sp. ARW1Y1	Moderate H2O2	0.0180101
Muricauda sp. ARW1Y1	Moderate H2O2	0.0175212
Muricauda sp. ARW1Y1	Moderate H2O2	0.0785412
Muricauda sp. ARW1Y1	Moderate H2O2	0.0207149
Muricauda sp. ARW1Y1	Moderate H2O2	-0.0285536
Muricauda sp. ARW1Y1	Moderate H2O2	0.0877374
Muricauda sp. ARW1Y1	Moderate H2O2	0.0279791
Muricauda sp. ARW1Y1	Moderate H2O2	0.0213297
Muricauda sp. ARW1Y1	Moderate H2O2	0.0722149
Muricauda sp. ARW1Y1	Moderate H2O2	-0.0295744
Muricauda sp. ARW1Y1	Moderate H2O2	0.0489512
Muricauda sp. ARW1Y1	Moderate H2O2	0.0326549
Muricauda sp. ARW1Y1	Moderate H2O2	-0.013596
Muricauda sp. ARW1Y1	Moderate H2O2	0.0538411
Muricauda sp. ARW1Y1	Moderate H2O2	0.0130697
Muricauda sp. ARW1Y1	Moderate H2O2	-0.0011195
Muricauda sp. ARW1Y1	Moderate H2O2	0.0243366
Muricauda sp. ARW1Y1	Moderate H2O2	0.0224372
Muricauda sp. ARW1Y1	Moderate H2O2	-0.00574357
Muricauda sp. ARW1Y1	Moderate H2O2	0.0535659
Muricauda sp. ARW1Y1	Moderate H2O2	0.0191354
Muricauda sp. ARW1Y1	Moderate H2O2	0.0954682
Muricauda sp. ARW1Y1	Moderate H2O2	0.0460477
Muricauda sp. ARW1Y1	Moderate H2O2	0.0248536
Muricauda sp. ARW1Y1	Moderate H2O2	0.0549935
Muricauda sp. ARW1Y1	Moderate H2O2	0.0242206
Muricauda sp. ARW1Y1	Moderate H2O2	0.0386317
Muricauda sp. ARW1Y1	Moderate H2O2	-0.0914262
Muricauda sp. ARW1Y1	Moderate H2O2	0.0505603
Muricauda sp. ARW1Y1	Moderate H2O2	0.0344501
Muricauda sp. ARW1Y1	Moderate H2O2	0.0124286
Muricauda sp. ARW1Y1	Moderate H2O2	-0.00646078
Muricauda sp. ARW1Y1	Moderate H2O2	-0.0242503
Muricauda sp. ARW1Y1	Moderate H2O2	0.0339718
Muricauda sp. ARW1Y1	Moderate H2O2	0.039678
Muricauda sp. ARW1Y1	Moderate H2O2	0.0140364
Muricauda sp. ARW1Y1	Moderate H2O2	-0.00189684
Muricauda sp. ARW1Y1	Moderate H2O2	0.0386476
Muricauda sp. ARW1Y1	Moderate H2O2	-0.0132623
Muricauda sp. ARW1Y1	Moderate H2O2	-0.0074478
Muricauda sp. ARW1Y1	Moderate H2O2	0.0442995
Muricauda sp. ARW1Y1	Moderate H2O2	0.00336408
Muricauda sp. ARW1Y1	Moderate H2O2	-0.0300769
Muricauda sp. ARW1Y1	Moderate H2O2	0.0555253
Muricauda sp. ARW1Y1	Moderate H2O2	0.0389198
Muricauda sp. ARW1Y1	Moderate H2O2	-0.0151141
Muricauda sp. ARW1Y1	Moderate H2O2	0.00479128
Muricauda sp. ARW1Y1	Moderate H2O2	-0.0104111
Muricauda sp. ARW1Y1	Moderate H2O2	0.0501874
Muricauda sp. ARW1Y1	Moderate H2O2	0.0120575
Muricauda sp. ARW1Y1	Moderate H2O2	0.015076
Muricauda sp. ARW1Y1	Moderate H2O2	0.0145595
Muricauda sp. ARW1Y1	Moderate H2O2	0.00777869
Muricauda sp. ARW1Y1	Moderate H2O2	-0.00602767
Muricauda sp. ARW1Y1	Moderate H2O2	-0.0108021
Muricauda sp. ARW1Y1	Moderate H2O2	0.0631683
Muricauda sp. ARW1Y1	Moderate H2O2	-0.0111747
Muricauda sp. ARW1Y1	Moderate H2O2	0.0231442
Muricauda sp. ARW1Y1	Moderate H2O2	0.0651709
Muricauda sp. ARW1Y1	Moderate H2O2	0.0207665
Muricauda sp. ARW1Y1	Moderate H2O2	0.0490413
Muricauda sp. ARW1Y1	Moderate H2O2	-0.00363555
Muricauda sp. ARW1Y1	Moderate H2O2	0.060577
Muricauda sp. ARW1Y1	Moderate H2O2	0.00512294
Muricauda sp. ARW1Y1	Moderate H2O2	0.0322059
Muricauda sp. ARW1Y1	Moderate H2O2	-0.0150271
Muricauda sp. ARW1Y1	Moderate H2O2	0.000270308
Muricauda sp. ARW1Y1	Moderate H2O2	0.0191607
Muricauda sp. ARW1Y1	Moderate H2O2	0.0290269
Muricauda sp. ARW1Y1	Moderate H2O2	0.0458158
Muricauda sp. ARW1Y1	Moderate H2O2	-0.0110543
Muricauda sp. ARW1Y1	Moderate H2O2	0.0406518
Muricauda sp. ARW1Y1	Moderate H2O2	0.00953748
Muricauda sp. ARW1Y1	Moderate H2O2	0.0565193
Muricauda sp. ARW1Y1	Moderate H2O2	0.00826094
Muricauda sp. ARW1Y1	Moderate H2O2	0.0387378
Muricauda sp. ARW1Y1	Moderate H2O2	0.0117703
Muricauda sp. ARW1Y1	Moderate H2O2	-0.00733148
Muricauda sp. ARW1Y1	Moderate H2O2	-0.017804
Muricauda sp. ARW1Y1	Moderate H2O2	-0.026188
Muricauda sp. ARW1Y1	Moderate H2O2	0.010901
Muricauda sp. ARW1Y1	Moderate H2O2	-0.034685
Muricauda sp. ARW1Y1	Moderate H2O2	0.0146191
Muricauda sp. ARW1Y1	Moderate H2O2	0.0863114
Muricauda sp. ARW1Y1	Moderate H2O2	0.0320888
Muricauda sp. ARW1Y1	Moderate H2O2	-0.0579326
Muricauda sp. ARW1Y1	Moderate H2O2	0.0669395
Muricauda sp. ARW1Y1	Moderate H2O2	-0.0835775
Muricauda sp. ARW1Y1	Moderate H2O2	-0.0241689
Muricauda sp. ARW1Y1	Moderate H2O2	-0.00354383
Muricauda sp. ARW1Y1	Moderate H2O2	0.0232704
Muricauda sp. ARW1Y1	Moderate H2O2	0.0513073
Muricauda sp. ARW1Y1	Moderate H2O2	-0.000711842
Muricauda sp. ARW1Y1	Moderate H2O2	0.00194312
Muricauda sp. ARW1Y1	Moderate H2O2	0.00220277
Muricauda sp. ARW1Y1	Moderate H2O2	0.0284153
Muricauda sp. ARW1Y1	Moderate H2O2	0.0137483
Muricauda sp. ARW1Y1	Moderate H2O2	0.0149949
Muricauda sp. ARW1Y1	Moderate H2O2	-0.0010868
Muricauda sp. ARW1Y1	Moderate H2O2	0.00484601
Muricauda sp. ARW1Y1	Moderate H2O2	-0.00419506
Muricauda sp. ARW1Y1	Moderate H2O2	0.0776449
Muricauda sp. ARW1Y1	Moderate H2O2	0.0900319
Muricauda sp. ARW1Y1	Moderate H2O2	0.0107986
Muricauda sp. ARW1Y1	Moderate H2O2	-0.0173313
Muricauda sp. ARW1Y1	Moderate H2O2	-0.0148985
Muricauda sp. ARW1Y1	Moderate H2O2	0.0228614
Muricauda sp. ARW1Y1	Moderate H2O2	-0.0293483
Muricauda sp. ARW1Y1	Moderate H2O2	0.0366824
Muricauda sp. ARW1Y1	Moderate H2O2	-0.0595761
Muricauda sp. ARW1Y1	Moderate H2O2	-0.0166833
Muricauda sp. ARW1Y1	Moderate H2O2	0.015514
Muricauda sp. ARW1Y1	Moderate H2O2	-0.010791
Muricauda sp. ARW1Y1	Moderate H2O2	-0.00976085
Muricauda sp. ARW1Y1	Moderate H2O2	0.0023646
Muricauda sp. ARW1Y1	Moderate H2O2	0.054412
Muricauda sp. ARW1Y1	Moderate H2O2	-0.0236425
Muricauda sp. ARW1Y1	Moderate H2O2	0.0596309
Muricauda sp. ARW1Y1	Moderate H2O2	0.0339657
Muricauda sp. ARW1Y1	Moderate H2O2	0.00867744
Muricauda sp. ARW1Y1	Moderate H2O2	-0.0288232
Muricauda sp. ARW1Y1	Moderate H2O2	-0.0156009
Muricauda sp. ARW1Y1	Moderate H2O2	-0.00523377
Muricauda sp. ARW1Y1	Moderate H2O2	0.00624521
Muricauda sp. ARW1Y1	Moderate H2O2	-0.022116
Muricauda sp. ARW1Y1	Moderate H2O2	-0.0418237
Muricauda sp. ARW1Y1	Moderate H2O2	0.0480437
Muricauda sp. ARW1Y1	Moderate H2O2	0.0226222
Muricauda sp. ARW1Y1	Moderate H2O2	0.00527292
Muricauda sp. ARW1Y1	Moderate H2O2	-0.0174554
Muricauda sp. ARW1Y1	Moderate H2O2	-0.0299423
Muricauda sp. ARW1Y1	Moderate H2O2	0.0293888
Muricauda sp. ARW1Y1	Moderate H2O2	0.0133825
Muricauda sp. ARW1Y1	Moderate H2O2	-0.0322921
Muricauda sp. ARW1Y1	Moderate H2O2	0.00550878
Muricauda sp. ARW1Y1	Moderate H2O2	0.0172429
Muricauda sp. ARW1Y1	Moderate H2O2	0.0316072
Muricauda sp. ARW1Y1	Moderate H2O2	0.0605599
Muricauda sp. ARW1Y1	Moderate H2O2	0.0212251
Muricauda sp. ARW1Y1	Moderate H2O2	-0.0232398
Muricauda sp. ARW1Y1	Moderate H2O2	-0.0341197
Muricauda sp. ARW1Y1	Moderate H2O2	0.0430387
Muricauda sp. ARW1Y1	Moderate H2O2	0.0257932
Muricauda sp. ARW1Y1	Moderate H2O2	0.0269168
Muricauda sp. ARW1Y1	Moderate H2O2	0.00957135
Muricauda sp. ARW1Y1	Moderate H2O2	-0.0190735
Muricauda sp. ARW1Y1	Moderate H2O2	0.00456926
Muricauda sp. ARW1Y1	Moderate H2O2	0.0363918
Muricauda sp. ARW1Y1	Moderate H2O2	0.0650435
Muricauda sp. ARW1Y1	Moderate H2O2	0.0112102
Muricauda sp. ARW1Y1	Moderate H2O2	-0.0419312
Muricauda sp. ARW1Y1	Moderate H2O2	0.0112796
Muricauda sp. ARW1Y1	Moderate H2O2	0.0107755
Muricauda sp. ARW1Y1	Moderate H2O2	-0.00507019
Muricauda sp. ARW1Y1	Moderate H2O2	-0.0252518
Muricauda sp. ARW1Y1	Moderate H2O2	0.00280528
Muricauda sp. ARW1Y1	Moderate H2O2	-0.00413686
Muricauda sp. ARW1Y1	Moderate H2O2	0.0551871
Muricauda sp. ARW1Y1	Moderate H2O2	0.0100568
Muricauda sp. ARW1Y1	Moderate H2O2	-0.0270454
Muricauda sp. ARW1Y1	Moderate H2O2	0.0533505
Muricauda sp. ARW1Y1	Moderate H2O2	0.00036457
Muricauda sp. ARW1Y1	Moderate H2O2	-0.0302169
Muricauda sp. ARW1Y1	Moderate H2O2	0.00762024
Muricauda sp. ARW1Y1	Moderate H2O2	0.00556688
Muricauda sp. ARW1Y1	Moderate H2O2	-0.0183832
Muricauda sp. ARW1Y1	Moderate H2O2	0.0268584
Muricauda sp. ARW1Y1	Moderate H2O2	-0.0142283
Muricauda sp. ARW1Y1	Moderate H2O2	0.00863182
Muricauda sp. ARW1Y1	Moderate H2O2	-0.0232201
Muricauda sp. ARW1Y1	Moderate H2O2	0.0383152
Muricauda sp. ARW1Y1	Moderate H2O2	0.0505477
Muricauda sp. ARW1Y1	Moderate H2O2	0.0769197
Muricauda sp. ARW1Y1	Moderate H2O2	-0.027522
Muricauda sp. ARW1Y1	Moderate H2O2	-0.000318761
Muricauda sp. ARW1Y1	Moderate H2O2	0.0115533
Muricauda sp. ARW1Y1	Moderate H2O2	0.0110108
Muricauda sp. ARW1Y1	Moderate H2O2	-0.0347582
Muricauda sp. ARW1Y1	Moderate H2O2	0.00700822
Muricauda sp. ARW1Y1	Moderate H2O2	-0.00668786
Muricauda sp. ARW1Y1	Moderate H2O2	-0.00813188
Muricauda sp. ARW1Y1	Moderate H2O2	0.00213255
Muricauda sp. ARW1Y1	Moderate H2O2	0.0204138
Muricauda sp. ARW1Y1	Moderate H2O2	0.0878569
Muricauda sp. ARW1Y1	Moderate H2O2	0.0294118
Muricauda sp. ARW1Y1	Moderate H2O2	0.023012
Muricauda sp. ARW1Y1	Moderate H2O2	-0.00682012
Muricauda sp. ARW1Y1	Moderate H2O2	-0.00994422
Muricauda sp. ARW1Y1	Moderate H2O2	-0.0164591
Muricauda sp. ARW1Y1	Moderate H2O2	0.0242756
Muricauda sp. ARW1Y1	Moderate H2O2	-0.0151642
Muricauda sp. ARW1Y1	Moderate H2O2	-0.00775486
Muricauda sp. ARW1Y1	Moderate H2O2	-0.00429944
Muricauda sp. ARW1Y1	Moderate H2O2	0.00597667
Muricauda sp. ARW1Y1	Moderate H2O2	-0.0679019
Muricauda sp. ARW1Y1	Moderate H2O2	-0.0297681
Muricauda sp. ARW1Y1	Moderate H2O2	0.0267826
Muricauda sp. ARW1Y1	Moderate H2O2	-0.0223548
Muricauda sp. ARW1Y1	Moderate H2O2	-0.0316853
Muricauda sp. ARW1Y1	Moderate H2O2	-0.0185008
Muricauda sp. ARW1Y1	Moderate H2O2	-0.0351045
Muricauda sp. ARW1Y1	Moderate H2O2	-0.0703042
Muricauda sp. ARW1Y1	Moderate H2O2	-0.0301404
Muricauda sp. ARW1Y1	Moderate H2O2	-0.0469481
Muricauda sp. ARW1Y1	Moderate H2O2	-0.0163512
Muricauda sp. ARW1Y1	Moderate H2O2	-0.0216594
Muricauda sp. ARW1Y1	Moderate H2O2	-0.0161403
Muricauda sp. ARW1Y1	Moderate H2O2	0.0271922
Muricauda sp. ARW1Y1	Moderate H2O2	-0.0168417
Muricauda sp. ARW1Y1	Moderate H2O2	0.0187566
Muricauda sp. ARW1Y1	Moderate H2O2	0.016572
Muricauda sp. ARW1Y1	Moderate H2O2	-0.016169
Muricauda sp. ARW1Y1	Moderate H2O2	-0.00996089
Muricauda sp. ARW1Y1	Moderate H2O2	-0.0352876
Muricauda sp. ARW1Y1	Moderate H2O2	-0.00358181
Muricauda sp. ARW1Y1	Moderate H2O2	-0.0278692
Muricauda sp. ARW1Y1	Moderate H2O2	-0.0579188
Muricauda sp. ARW1Y1	Moderate H2O2	0.000677498
Muricauda sp. ARW1Y1	Moderate H2O2	0.0265428
Muricauda sp. ARW1Y1	Moderate H2O2	-0.0286169
Muricauda sp. ARW1Y1	Moderate H2O2	0.0072326
Muricauda sp. ARW1Y1	Moderate H2O2	-0.0039986
Muricauda sp. ARW1Y1	Moderate H2O2	-0.000308925
Muricauda sp. ARW1Y1	Moderate H2O2	-0.00444235
Muricauda sp. ARW1Y1	Moderate H2O2	0.00482324
Muricauda sp. ARW1Y1	Moderate H2O2	-0.0586195
Muricauda sp. ARW1Y1	Moderate H2O2	-0.0153736
Muricauda sp. ARW1Y1	Moderate H2O2	0.0512576
Muricauda sp. ARW1Y1	Moderate H2O2	-0.034021
Muricauda sp. ARW1Y1	Moderate H2O2	-0.0309528
Muricauda sp. ARW1Y1	Moderate H2O2	-0.0267046
Muricauda sp. ARW1Y1	Moderate H2O2	-0.00343562
Muricauda sp. ARW1Y1	Moderate H2O2	0.0424782
Muricauda sp. ARW1Y1	Moderate H2O2	-0.0265439
Muricauda sp. ARW1Y1	Moderate H2O2	0.0370397
Muricauda sp. ARW1Y1	Moderate H2O2	0.0592864
Muricauda sp. ARW1Y1	Moderate H2O2	-0.0235447
Muricauda sp. ARW1Y1	Moderate H2O2	0.0255489
Muricauda sp. ARW1Y1	Moderate H2O2	-0.0798195
Muricauda sp. ARW1Y1	Moderate H2O2	-0.0426658
Muricauda sp. ARW1Y1	Moderate H2O2	0.13022
Muricauda sp. ARW1Y1	Moderate H2O2	0.00498115
Muricauda sp. ARW1Y1	Moderate H2O2	0.00806771
Muricauda sp. ARW1Y1	Moderate H2O2	-0.0238357
Muricauda sp. ARW1Y1	Moderate H2O2	-0.0179678
Muricauda sp. ARW1Y1	Moderate H2O2	-0.00904123
Muricauda sp. ARW1Y1	Moderate H2O2	-0.0330169
Muricauda sp. ARW1Y1	Moderate H2O2	-0.00459965
Muricauda sp. ARW1Y1	Moderate H2O2	0.00912836
Muricauda sp. ARW1Y1	Moderate H2O2	0.0285622
Muricauda sp. ARW1Y1	Moderate H2O2	-0.0194881
Muricauda sp. ARW1Y1	Moderate H2O2	0.114444
Muricauda sp. ARW1Y1	Moderate H2O2	-0.0408925
Muricauda sp. ARW1Y1	Moderate H2O2	-0.00235797
Muricauda sp. ARW1Y1	Moderate H2O2	-0.007503
Muricauda sp. ARW1Y1	Moderate H2O2	-0.00512019
Muricauda sp. ARW1Y1	Moderate H2O2	0.0463504
Muricauda sp. ARW1Y1	Moderate H2O2	-0.0554495
Muricauda sp. ARW1Y1	Moderate H2O2	0.0178079
Muricauda sp. ARW1Y1	Moderate H2O2	-0.01422
Muricauda sp. ARW1Y1	Moderate H2O2	-0.0206142
Muricauda sp. ARW1Y1	Moderate H2O2	-0.00887945
Muricauda sp. ARW1Y1	Moderate H2O2	-0.0134224
Muricauda sp. ARW1Y1	Moderate H2O2	0.00955797
Muricauda sp. ARW1Y1	Moderate H2O2	-0.031457
Muricauda sp. ARW1Y1	Moderate H2O2	0.017105
Muricauda sp. ARW1Y1	Moderate H2O2	0.0217865
Muricauda sp. ARW1Y1	Moderate H2O2	-0.0405849
Muricauda sp. ARW1Y1	Moderate H2O2	0.027284
Muricauda sp. ARW1Y1	Moderate H2O2	0.0324661
Muricauda sp. ARW1Y1	Moderate H2O2	-0.0187573
Muricauda sp. ARW1Y1	Moderate H2O2	0.00646549
Muricauda sp. ARW1Y1	Moderate H2O2	-0.00201032
Muricauda sp. ARW1Y1	Moderate H2O2	0.00367326
Muricauda sp. ARW1Y1	Moderate H2O2	0.0430772
Muricauda sp. ARW1Y1	Moderate H2O2	-0.0475156
Muricauda sp. ARW1Y1	Moderate H2O2	-0.0091397
Muricauda sp. ARW1Y1	Moderate H2O2	0.00892876
Muricauda sp. ARW1Y1	Moderate H2O2	-0.0188623
Muricauda sp. ARW1Y1	Moderate H2O2	-0.0339996
Muricauda sp. ARW1Y1	Moderate H2O2	-0.0404351
Muricauda sp. ARW1Y1	Moderate H2O2	0.0302419
Muricauda sp. ARW1Y1	Moderate H2O2	-0.00133653
Muricauda sp. ARW1Y1	Moderate H2O2	-0.0326547
Muricauda sp. ARW1Y1	Moderate H2O2	-0.00379157
Muricauda sp. ARW1Y1	Moderate H2O2	0.00251869
Muricauda sp. ARW1Y1	Moderate H2O2	-0.0460722
Muricauda sp. ARW1Y1	Moderate H2O2	0.0100592
Muricauda sp. ARW1Y1	Moderate H2O2	0.00805642
Muricauda sp. ARW1Y1	Moderate H2O2	0.00159633
Muricauda sp. ARW1Y1	Moderate H2O2	-0.0264699
Muricauda sp. ARW1Y1	Moderate H2O2	-0.0272643
Muricauda sp. ARW1Y1	Moderate H2O2	0.00263881
Muricauda sp. ARW1Y1	Moderate H2O2	0.167564
Muricauda sp. ARW1Y1	Moderate H2O2	-0.0137075
Muricauda sp. ARW1Y1	Moderate H2O2	0.00905251
Muricauda sp. ARW1Y1	Moderate H2O2	0.140596
Muricauda sp. ARW1Y1	Moderate H2O2	-0.0583467
Muricauda sp. ARW1Y1	Moderate H2O2	0.049649
Muricauda sp. ARW1Y1	Moderate H2O2	-0.0132966
Muricauda sp. ARW1Y1	Moderate H2O2	0.0539874
Muricauda sp. ARW1Y1	Moderate H2O2	0.075209
Muricauda sp. ARW1Y1	Moderate H2O2	-0.0127429
Muricauda sp. ARW1Y1	Moderate H2O2	-0.0492335
Muricauda sp. ARW1Y1	Moderate H2O2	0.0325658
Muricauda sp. ARW1Y1	Moderate H2O2	0.0285098
Muricauda sp. ARW1Y1	Moderate H2O2	0.00343912
Muricauda sp. ARW1Y1	Moderate H2O2	-0.027758
Muricauda sp. ARW1Y1	Moderate H2O2	-0.0219284
Muricauda sp. ARW1Y1	Moderate H2O2	-0.0328329
Muricauda sp. ARW1Y1	Moderate H2O2	-0.0555994
Muricauda sp. ARW1Y1	Moderate H2O2	-0.00514515
Muricauda sp. ARW1Y1	Moderate H2O2	0.0100099
Muricauda sp. ARW1Y1	Moderate H2O2	0.0290185
Muricauda sp. ARW1Y1	Moderate H2O2	0.00548428
Muricauda sp. ARW1Y1	Moderate H2O2	-0.0148002
Muricauda sp. ARW1Y1	Moderate H2O2	0.0215856
Muricauda sp. ARW1Y1	Moderate H2O2	-0.0103191
Muricauda sp. ARW1Y1	Moderate H2O2	-0.0257634
Muricauda sp. ARW1Y1	Moderate H2O2	-0.0779149
Muricauda sp. ARW1Y1	Moderate H2O2	-0.00441357
Muricauda sp. ARW1Y1	Moderate H2O2	-0.0869334
Muricauda sp. ARW1Y1	Moderate H2O2	-0.0261559
Muricauda sp. ARW1Y1	Moderate H2O2	-0.0366105
Muricauda sp. ARW1Y1	Moderate H2O2	-0.0255908
Muricauda sp. ARW1Y1	Moderate H2O2	-0.0467921
Muricauda sp. ARW1Y1	Moderate H2O2	-0.00998786
Muricauda sp. ARW1Y1	Moderate H2O2	-0.0582748
Muricauda sp. ARW1Y1	Moderate H2O2	0.0150089
Muricauda sp. ARW1Y1	Moderate H2O2	0.00692208
Muricauda sp. ARW1Y1	Moderate H2O2	0.0380856
Muricauda sp. ARW1Y1	Moderate H2O2	0.00680506
Muricauda sp. ARW1Y1	Moderate H2O2	-0.00884457
Muricauda sp. ARW1Y1	Moderate H2O2	0.00854914
Muricauda sp. ARW1Y1	Moderate H2O2	0.00235221
Muricauda sp. ARW1Y1	Moderate H2O2	-0.0316118
Muricauda sp. ARW1Y1	Moderate H2O2	0.0137419
Muricauda sp. ARW1Y1	Moderate H2O2	-0.0647004
Muricauda sp. ARW1Y1	Moderate H2O2	0.0298783
Muricauda sp. ARW1Y1	Moderate H2O2	0.00959193
Muricauda sp. ARW1Y1	Moderate H2O2	0.013857
Muricauda sp. ARW1Y1	Moderate H2O2	-0.0035983
Muricauda sp. ARW1Y1	Moderate H2O2	0.00719262
Muricauda sp. ARW1Y1	Moderate H2O2	-0.0364201
Muricauda sp. ARW1Y1	Moderate H2O2	-0.0199601
Muricauda sp. ARW1Y1	Moderate H2O2	0.00525553
Muricauda sp. ARW1Y1	Moderate H2O2	-0.0134509
Muricauda sp. ARW1Y1	Moderate H2O2	-0.0304998
Muricauda sp. ARW1Y1	Moderate H2O2	-0.0286068
Muricauda sp. ARW1Y1	Moderate H2O2	0.0769649
Muricauda sp. ARW1Y1	Moderate H2O2	-0.0383918
Muricauda sp. ARW1Y1	Moderate H2O2	-0.0141238
Muricauda sp. ARW1Y1	Moderate H2O2	-0.00164091
Muricauda sp. ARW1Y1	Moderate H2O2	0.0308598
Muricauda sp. ARW1Y1	Moderate H2O2	-0.0917902
Muricauda sp. ARW1Y1	Moderate H2O2	-0.0317826
Muricauda sp. ARW1Y1	Moderate H2O2	-0.166253
Muricauda sp. ARW1Y1	Moderate H2O2	-0.000549909
Muricauda sp. ARW1Y1	Moderate H2O2	-0.0115348
Muricauda sp. ARW1Y1	Moderate H2O2	-0.0051742
Muricauda sp. ARW1Y1	Moderate H2O2	-0.0605094
Muricauda sp. ARW1Y1	Moderate H2O2	-0.0110371
Muricauda sp. ARW1Y1	Moderate H2O2	-0.0155763
Muricauda sp. ARW1Y1	Moderate H2O2	-0.0411066
Muricauda sp. ARW1Y1	Moderate H2O2	0.0255985
Muricauda sp. ARW1Y1	Moderate H2O2	-0.0119621
Muricauda sp. ARW1Y1	Moderate H2O2	-0.00401909
Muricauda sp. ARW1Y1	Moderate H2O2	-0.0645269
Muricauda sp. ARW1Y1	Moderate H2O2	0.0748595
Muricauda sp. ARW1Y1	Moderate H2O2	-0.0260461
Muricauda sp. ARW1Y1	Moderate H2O2	-0.0588236
Muricauda sp. ARW1Y1	Moderate H2O2	0.0164305
Muricauda sp. ARW1Y1	Moderate H2O2	-0.0153191
Muricauda sp. ARW1Y1	Moderate H2O2	-0.0255107
Muricauda sp. ARW1Y1	Moderate H2O2	-0.0319105
Muricauda sp. ARW1Y1	Moderate H2O2	-0.0556953
Muricauda sp. ARW1Y1	Moderate H2O2	-0.0293831
Muricauda sp. ARW1Y1	Moderate H2O2	-0.045799
Muricauda sp. ARW1Y1	Moderate H2O2	-0.00690109
Muricauda sp. ARW1Y1	Moderate H2O2	-0.112531
Muricauda sp. ARW1Y1	Moderate H2O2	-0.0177097
Muricauda sp. ARW1Y1	Moderate H2O2	-0.0197145
Muricauda sp. ARW1Y1	Moderate H2O2	0.018656
Muricauda sp. ARW1Y1	Moderate H2O2	0.0261536
Muricauda sp. ARW1Y1	Moderate H2O2	0.0887334
Muricauda sp. ARW1Y1	Moderate H2O2	-0.00126458
Muricauda sp. ARW1Y1	Moderate H2O2	0.00183867
Muricauda sp. ARW1Y1	Moderate H2O2	-0.0741798
Muricauda sp. ARW1Y1	Moderate H2O2	0.0119995
Muricauda sp. ARW1Y1	Moderate H2O2	0.0278744
Muricauda sp. ARW1Y1	Moderate H2O2	0.00320052
Muricauda sp. ARW1Y1	Moderate H2O2	-0.0212356
Muricauda sp. ARW1Y1	Moderate H2O2	0.0284921
Muricauda sp. ARW1Y1	Moderate H2O2	-0.0034348
Muricauda sp. ARW1Y1	Moderate H2O2	-0.0214071
Muricauda sp. ARW1Y1	Moderate H2O2	-0.0447749
Muricauda sp. ARW1Y1	Moderate H2O2	-0.0393455
Muricauda sp. ARW1Y1	Moderate H2O2	-0.036043
Muricauda sp. ARW1Y1	Moderate H2O2	0.0251448
Muricauda sp. ARW1Y1	Moderate H2O2	0.00940636
Muricauda sp. ARW1Y1	Moderate H2O2	-0.0289238
Muricauda sp. ARW1Y1	Moderate H2O2	-0.017839
Muricauda sp. ARW1Y1	Moderate H2O2	0.0141034
Muricauda sp. ARW1Y1	Moderate H2O2	-0.0246131
Muricauda sp. ARW1Y1	Moderate H2O2	-0.00475285
Muricauda sp. ARW1Y1	Moderate H2O2	-0.0457162
Muricauda sp. ARW1Y1	Moderate H2O2	-0.0544617
Muricauda sp. ARW1Y1	Moderate H2O2	-0.0277858
Muricauda sp. ARW1Y1	Moderate H2O2	0.0129179
Muricauda sp. ARW1Y1	Moderate H2O2	-0.0322307
Muricauda sp. ARW1Y1	Moderate H2O2	-0.0219265
Muricauda sp. ARW1Y1	Moderate H2O2	-0.0213323
Muricauda sp. ARW1Y1	Moderate H2O2	-0.0538889
Muricauda sp. ARW1Y1	Moderate H2O2	-0.0363044
Muricauda sp. ARW1Y1	Moderate H2O2	-0.0359765
Muricauda sp. ARW1Y1	Moderate H2O2	0.0286502
Muricauda sp. ARW1Y1	Moderate H2O2	-0.0246026
Muricauda sp. ARW1Y1	Moderate H2O2	-0.0179424
Muricauda sp. ARW1Y1	Moderate H2O2	-0.0479799
Muricauda sp. ARW1Y1	Moderate H2O2	0.00920712
Muricauda sp. ARW1Y1	Moderate H2O2	-0.0432539
Muricauda sp. ARW1Y1	Moderate H2O2	-0.0291999
Muricauda sp. ARW1Y1	Moderate H2O2	-0.0375988
Muricauda sp. ARW1Y1	Moderate H2O2	-0.0446753
Muricauda sp. ARW1Y1	Moderate H2O2	-0.0421477
Muricauda sp. ARW1Y1	Moderate H2O2	-0.0290089
Muricauda sp. ARW1Y1	Moderate H2O2	0.0200602
Muricauda sp. ARW1Y1	Moderate H2O2	0.00602821
Muricauda sp. ARW1Y1	Moderate H2O2	-0.0305013
Muricauda sp. ARW1Y1	Moderate H2O2	0.0248839
Muricauda sp. ARW1Y1	Moderate H2O2	-0.0581398
Muricauda sp. ARW1Y1	Moderate H2O2	-0.0267082
Muricauda sp. ARW1Y1	Moderate H2O2	0.0492064
Muricauda sp. ARW1Y1	Moderate H2O2	-0.0896886
Muricauda sp. ARW1Y1	Moderate H2O2	-0.0216794
Muricauda sp. ARW1Y1	Moderate H2O2	-0.0236469
Muricauda sp. ARW1Y1	Moderate H2O2	-0.0396363
Muricauda sp. ARW1Y1	Moderate H2O2	-0.0882439
Muricauda sp. ARW1Y1	Moderate H2O2	-0.0353867
Muricauda sp. ARW1Y1	Moderate H2O2	0.00794651
Muricauda sp. ARW1Y1	Moderate H2O2	-0.0343433
Muricauda sp. ARW1Y1	Moderate H2O2	-0.0392644
Muricauda sp. ARW1Y1	Moderate H2O2	-0.0597196
Muricauda sp. ARW1Y1	Moderate H2O2	0.00793668
Muricauda sp. ARW1Y1	Moderate H2O2	0.00998566
Muricauda sp. ARW1Y1	Moderate H2O2	-0.0374641
Muricauda sp. ARW1Y1	Moderate H2O2	0.0386608
Muricauda sp. ARW1Y1	Moderate H2O2	-0.0629575
Muricauda sp. ARW1Y1	Moderate H2O2	-0.036467
Muricauda sp. ARW1Y1	Moderate H2O2	-0.0517351
Muricauda sp. ARW1Y1	Moderate H2O2	-0.0233705
Muricauda sp. ARW1Y1	Moderate H2O2	-0.0599668
Muricauda sp. ARW1Y1	Moderate H2O2	0.0578634
Muricauda sp. ARW1Y1	Moderate H2O2	-0.0688102
Muricauda sp. ARW1Y1	Moderate H2O2	-0.099764
Muricauda sp. ARW1Y1	Moderate H2O2	0.0311338
Muricauda sp. ARW1Y1	Moderate H2O2	-0.054948
Muricauda sp. ARW1Y1	Moderate H2O2	0.0099089
Muricauda sp. ARW1Y1	Moderate H2O2	-0.0652133
Muricauda sp. ARW1Y1	Moderate H2O2	-0.024495
Muricauda sp. ARW1Y1	Moderate H2O2	-0.108313
Muricauda sp. ARW1Y1	Moderate H2O2	-0.0226489
Muricauda sp. ARW1Y1	Moderate H2O2	-0.0161369
Muricauda sp. ARW1Y1	Moderate H2O2	0.0246705
Muricauda sp. ARW1Y1	Moderate H2O2	-0.0176749
Muricauda sp. ARW1Y1	Moderate H2O2	-0.0255785
Muricauda sp. ARW1Y1	Moderate H2O2	0.0310101
Muricauda sp. ARW1Y1	Moderate H2O2	-0.00200932
Muricauda sp. ARW1Y1	Moderate H2O2	-0.0308422
Muricauda sp. ARW1Y1	Moderate H2O2	-0.0815961
Muricauda sp. ARW1Y1	Moderate H2O2	-0.0294522
Muricauda sp. ARW1Y1	Moderate H2O2	-0.0943884
Muricauda sp. ARW1Y1	Moderate H2O2	-0.00643919
Muricauda sp. ARW1Y1	Moderate H2O2	-0.00724103
Muricauda sp. ARW1Y1	Moderate H2O2	-0.0617688
Muricauda sp. ARW1Y1	Moderate H2O2	-0.106902
Muricauda sp. ARW1Y1	Moderate H2O2	-0.00030601
Muricauda sp. ARW1Y1	Moderate H2O2	-0.00980522
Muricauda sp. ARW1Y1	Moderate H2O2	-0.0353232
Muricauda sp. ARW1Y1	Moderate H2O2	-0.0655589
Muricauda sp. ARW1Y1	Moderate H2O2	-0.0290835
Muricauda sp. ARW1Y1	Moderate H2O2	-0.0149785
Muricauda sp. ARW1Y1	Moderate H2O2	-0.0420625
Muricauda sp. ARW1Y1	Moderate H2O2	-0.0729462
Muricauda sp. ARW1Y1	Moderate H2O2	-0.0110044
Muricauda sp. ARW1Y1	Moderate H2O2	-0.00912504
Muricauda sp. ARW1Y1	Moderate H2O2	-0.0519842
Muricauda sp. ARW1Y1	Moderate H2O2	-0.05896
Muricauda sp. ARW1Y1	Moderate H2O2	0.0143989
Muricauda sp. ARW1Y1	Moderate H2O2	-0.0196787
Muricauda sp. ARW1Y1	Moderate H2O2	-0.0155966
Muricauda sp. ARW1Y1	Moderate H2O2	-0.000307832
Muricauda sp. ARW1Y1	Moderate H2O2	0.0115622
Muricauda sp. ARW1Y1	Moderate H2O2	0.00820603
Muricauda sp. ARW1Y1	Moderate H2O2	-0.0254749
Muricauda sp. ARW1Y1	Moderate H2O2	-0.0399759
Muricauda sp. ARW1Y1	Moderate H2O2	-0.0341306
Muricauda sp. ARW1Y1	Moderate H2O2	0.0142004
Muricauda sp. ARW1Y1	Moderate H2O2	-0.0726645
Muricauda sp. ARW1Y1	Moderate H2O2	-0.0526976
Muricauda sp. ARW1Y1	Moderate H2O2	0.0595254
Muricauda sp. ARW1Y1	Moderate H2O2	-0.00583949
Muricauda sp. ARW1Y1	Moderate H2O2	-0.0759837
Muricauda sp. ARW1Y1	Moderate H2O2	-0.0242134
Muricauda sp. ARW1Y1	Moderate H2O2	0.0316365
Muricauda sp. ARW1Y1	Moderate H2O2	-0.0394724
Muricauda sp. ARW1Y1	Moderate H2O2	-0.0755589
Muricauda sp. ARW1Y1	Moderate H2O2	-0.0260569
Muricauda sp. ARW1Y1	Moderate H2O2	-0.00447122
Muricauda sp. ARW1Y1	Moderate H2O2	-0.072657
Muricauda sp. ARW1Y1	Moderate H2O2	-0.00878026
Muricauda sp. ARW1Y1	Moderate H2O2	-0.0617446
Muricauda sp. ARW1Y1	Moderate H2O2	-0.0358641
Muricauda sp. ARW1Y1	Moderate H2O2	-0.00797657
Muricauda sp. ARW1Y1	Moderate H2O2	-0.00981077
Muricauda sp. ARW1Y1	Moderate H2O2	-0.00832736
Muricauda sp. ARW1Y1	Moderate H2O2	-0.0662314
Muricauda sp. ARW1Y1	Moderate H2O2	-0.0738228
Muricauda sp. ARW1Y1	Moderate H2O2	-0.0623035
Muricauda sp. ARW1Y1	Moderate H2O2	0.0314132
Muricauda sp. ARW1Y1	Moderate H2O2	0.00359995
Muricauda sp. ARW1Y1	Moderate H2O2	-0.0147003
Muricauda sp. ARW1Y1	Moderate H2O2	-0.00692141
Muricauda sp. ARW1Y1	Moderate H2O2	-0.0479145
Muricauda sp. ARW1Y1	Moderate H2O2	0.00709254
Muricauda sp. ARW1Y1	Moderate H2O2	0.117336
Muricauda sp. ARW1Y1	Moderate H2O2	-0.0266287
Muricauda sp. ARW1Y1	Moderate H2O2	-0.0485937
Muricauda sp. ARW1Y1	Moderate H2O2	-0.0643796
Muricauda sp. ARW1Y1	Moderate H2O2	-0.0532707
Muricauda sp. ARW1Y1	Moderate H2O2	-0.0111019
Muricauda sp. ARW1Y1	Moderate H2O2	-0.066514
Muricauda sp. ARW1Y1	Moderate H2O2	0.0192596
Muricauda sp. ARW1Y1	Moderate H2O2	-1.66e-05
Muricauda sp. ARW1Y1	Moderate H2O2	-0.064834
Muricauda sp. ARW1Y1	Moderate H2O2	-0.046429
Muricauda sp. ARW1Y1	Moderate H2O2	-0.0247322
Muricauda sp. ARW1Y1	Moderate H2O2	-0.0455935
Muricauda sp. ARW1Y1	Moderate H2O2	-0.0150543
Muricauda sp. ARW1Y1	Moderate H2O2	0.0211748
Muricauda sp. ARW1Y1	Moderate H2O2	-0.0168848
Muricauda sp. ARW1Y1	Moderate H2O2	-0.074797
Muricauda sp. ARW1Y1	Moderate H2O2	-0.0261156
Muricauda sp. ARW1Y1	Moderate H2O2	-0.0107719
Muricauda sp. ARW1Y1	Moderate H2O2	-0.0859751
Muricauda sp. ARW1Y1	Moderate H2O2	0.0139767
Muricauda sp. ARW1Y1	Moderate H2O2	-0.0472908
Muricauda sp. ARW1Y1	Moderate H2O2	-0.0195837
Muricauda sp. ARW1Y1	Moderate H2O2	-0.0373331
Muricauda sp. ARW1Y1	Moderate H2O2	-0.00510097
Muricauda sp. ARW1Y1	Moderate H2O2	-0.0416055
Muricauda sp. ARW1Y1	Moderate H2O2	-0.0769387
Muricauda sp. ARW1Y1	Moderate H2O2	-0.0664483
Muricauda sp. ARW1Y1	Moderate H2O2	-0.0675394
Muricauda sp. ARW1Y1	Moderate H2O2	-0.050694
Muricauda sp. ARW1Y1	Moderate H2O2	-0.132796
Muricauda sp. ARW1Y1	Moderate H2O2	0.00574008
Muricauda sp. ARW1Y1	Moderate H2O2	-0.139428
Muricauda sp. ARW1Y1	Moderate H2O2	-0.136046
Muricauda sp. ARW1Y1	Moderate H2O2	-0.0184003
Muricauda sp. ARW1Y1	Moderate H2O2	-0.0041416
Muricauda sp. ARW1Y1	Moderate H2O2	-0.0569212
Muricauda sp. ARW1Y1	Moderate H2O2	-0.0364511
Muricauda sp. ARW1Y1	Moderate H2O2	-0.0492025
Muricauda sp. ARW1Y1	Moderate H2O2	-0.0106885
Muricauda sp. ARW1Y1	Moderate H2O2	-0.0264386
Muricauda sp. ARW1Y1	Moderate H2O2	-0.0308469
Muricauda sp. ARW1Y1	Moderate H2O2	0.10509
Muricauda sp. ARW1Y1	Moderate H2O2	-0.0153303
Muricauda sp. ARW1Y1	Moderate H2O2	-0.0456553
Muricauda sp. ARW1Y1	Moderate H2O2	-0.0138947
Muricauda sp. ARW1Y1	Moderate H2O2	-0.0155685
Muricauda sp. ARW1Y1	Moderate H2O2	-0.0696763
Muricauda sp. ARW1Y1	Moderate H2O2	-0.039928
Muricauda sp. ARW1Y1	Moderate H2O2	-0.0493431
Muricauda sp. ARW1Y1	Moderate H2O2	-0.0318421
Muricauda sp. ARW1Y1	Moderate H2O2	-0.111
Muricauda sp. ARW1Y1	Moderate H2O2	-0.0539711
Muricauda sp. ARW1Y1	Moderate H2O2	-0.0542271
Muricauda sp. ARW1Y1	Moderate H2O2	-0.0246294
Muricauda sp. ARW1Y1	Moderate H2O2	0.0882306
Muricauda sp. ARW1Y1	Moderate H2O2	-0.0487609
Muricauda sp. ARW1Y1	Moderate H2O2	-0.0678982
Muricauda sp. ARW1Y1	Moderate H2O2	-0.0428588
Muricauda sp. ARW1Y1	Moderate H2O2	-0.0104864
Muricauda sp. ARW1Y1	Moderate H2O2	-0.109682
Muricauda sp. ARW1Y1	Moderate H2O2	-0.0597962
Muricauda sp. ARW1Y1	Moderate H2O2	-0.00406345
Muricauda sp. ARW1Y1	Moderate H2O2	-0.0517217
Muricauda sp. ARW1Y1	Moderate H2O2	-0.0425622
Muricauda sp. ARW1Y1	Moderate H2O2	0.0268413
Muricauda sp. ARW1Y1	Moderate H2O2	-0.0346612
Muricauda sp. ARW1Y1	Moderate H2O2	-0.117743
Muricauda sp. ARW1Y1	Moderate H2O2	-0.0556789
Muricauda sp. ARW1Y1	Moderate H2O2	0.0177462
Muricauda sp. ARW1Y1	Moderate H2O2	-0.00291419
Muricauda sp. ARW1Y1	Moderate H2O2	0.0553247
Muricauda sp. ARW1Y1	Moderate H2O2	-0.057726
Muricauda sp. ARW1Y1	Moderate H2O2	-0.0808853
Muricauda sp. ARW1Y1	Moderate H2O2	-0.0940509
Muricauda sp. ARW1Y1	Moderate H2O2	0.108512
Muricauda sp. ARW1Y1	Moderate H2O2	-0.0913178
Muricauda sp. ARW1Y1	Moderate H2O2	-0.0422721
Muricauda sp. ARW1Y1	Moderate H2O2	0.00385066
Muricauda sp. ARW1Y1	Moderate H2O2	-0.0359983
Muricauda sp. ARW1Y1	Moderate H2O2	-0.0851034
Muricauda sp. ARW1Y1	Moderate H2O2	0.105987
Muricauda sp. ARW1Y1	Moderate H2O2	-0.114865
Muricauda sp. ARW1Y1	Moderate H2O2	-0.0241462
Muricauda sp. ARW1Y1	Moderate H2O2	0.0346918
Muricauda sp. ARW1Y1	Moderate H2O2	-0.100035
Muricauda sp. ARW1Y1	Moderate H2O2	-0.0830482
Muricauda sp. ARW1Y1	Moderate H2O2	-0.00853349
Muricauda sp. ARW1Y1	Moderate H2O2	-0.0316071
Muricauda sp. ARW1Y1	Moderate H2O2	0.0471227
Muricauda sp. ARW1Y1	Moderate H2O2	-0.0943425
Muricauda sp. ARW1Y1	Moderate H2O2	-0.0394891
Muricauda sp. ARW1Y1	Moderate H2O2	-0.0819692
Muricauda sp. ARW1Y1	Moderate H2O2	-0.000965032
Muricauda sp. ARW1Y1	Moderate H2O2	-0.134217
Muricauda sp. ARW1Y1	Moderate H2O2	0.0413527
Muricauda sp. ARW1Y1	Moderate H2O2	-0.223661
Muricauda sp. ARW1Y1	Moderate H2O2	0.0127169
Muricauda sp. ARW1Y1	Moderate H2O2	-0.0464038
Muricauda sp. ARW1Y1	Moderate H2O2	-0.0117864
Muricauda sp. ARW1Y1	Moderate H2O2	-0.0374802
Muricauda sp. ARW1Y1	Moderate H2O2	-0.0231111
Muricauda sp. ARW1Y1	Moderate H2O2	0.00336162
Muricauda sp. ARW1Y1	Moderate H2O2	-0.0651754
Muricauda sp. ARW1Y1	Moderate H2O2	-0.0357044
Muricauda sp. ARW1Y1	Moderate H2O2	-0.0597736
Muricauda sp. ARW1Y1	Moderate H2O2	-0.0795509
Muricauda sp. ARW1Y1	Moderate H2O2	-0.0820615
Muricauda sp. ARW1Y1	Moderate H2O2	0.0207851
Muricauda sp. ARW1Y1	Moderate H2O2	-0.0533213
Muricauda sp. ARW1Y1	Moderate H2O2	-0.0327317
Muricauda sp. ARW1Y1	Moderate H2O2	0.00124106
Muricauda sp. ARW1Y1	Moderate H2O2	-0.0403002
Muricauda sp. ARW1Y1	Moderate H2O2	-0.0257791
Muricauda sp. ARW1Y1	Moderate H2O2	-0.0862967
Muricauda sp. ARW1Y1	Moderate H2O2	0.0187105
Muricauda sp. ARW1Y1	Moderate H2O2	-0.114581
Muricauda sp. ARW1Y1	Moderate H2O2	0.0256406
Muricauda sp. ARW1Y1	Moderate H2O2	0.0648095
Muricauda sp. ARW1Y1	Moderate H2O2	-0.00401199
Muricauda sp. ARW1Y1	Moderate H2O2	-0.0265683
Muricauda sp. ARW1Y1	Moderate H2O2	-0.086221
Muricauda sp. ARW1Y1	Moderate H2O2	0.056406
Muricauda sp. ARW1Y1	Moderate H2O2	0.0177822
Muricauda sp. ARW1Y1	Moderate H2O2	-0.0597892
Muricauda sp. ARW1Y1	Moderate H2O2	-0.0202904
Muricauda sp. ARW1Y1	Moderate H2O2	-0.130154
Muricauda sp. ARW1Y1	Moderate H2O2	-0.0592311
Muricauda sp. ARW1Y1	Moderate H2O2	-0.0877325
Muricauda sp. ARW1Y1	Moderate H2O2	0.0594079
Muricauda sp. ARW1Y1	Moderate H2O2	-0.0528756
Muricauda sp. ARW1Y1	Moderate H2O2	-0.0486704
Muricauda sp. ARW1Y1	Moderate H2O2	-0.0288127
Muricauda sp. ARW1Y1	Moderate H2O2	-0.184196
Muricauda sp. ARW1Y1	Moderate H2O2	-0.0988453
Muricauda sp. ARW1Y1	Moderate H2O2	-0.0623997
Muricauda sp. ARW1Y1	Moderate H2O2	-0.010585
Muricauda sp. ARW1Y1	High H2O2	4.021
Muricauda sp. ARW1Y1	High H2O2	6.20516
Muricauda sp. ARW1Y1	High H2O2	7.03736
Muricauda sp. ARW1Y1	High H2O2	5.13231
Muricauda sp. ARW1Y1	High H2O2	7.26727
Muricauda sp. ARW1Y1	High H2O2	4.95697
Muricauda sp. ARW1Y1	High H2O2	6.59362
Muricauda sp. ARW1Y1	High H2O2	4.49854
Muricauda sp. ARW1Y1	High H2O2	5.69901
Muricauda sp. ARW1Y1	High H2O2	4.61684
Muricauda sp. ARW1Y1	High H2O2	8.84919
Muricauda sp. ARW1Y1	High H2O2	5.60866
Muricauda sp. ARW1Y1	High H2O2	7.62913
Muricauda sp. ARW1Y1	High H2O2	5.70316
Muricauda sp. ARW1Y1	High H2O2	4.67422
Muricauda sp. ARW1Y1	High H2O2	2.43874
Muricauda sp. ARW1Y1	High H2O2	4.71249
Muricauda sp. ARW1Y1	High H2O2	5.59899
Muricauda sp. ARW1Y1	High H2O2	6.37851
Muricauda sp. ARW1Y1	High H2O2	4.25018
Muricauda sp. ARW1Y1	High H2O2	5.14744
Muricauda sp. ARW1Y1	High H2O2	8.5071
Muricauda sp. ARW1Y1	High H2O2	6.04664
Muricauda sp. ARW1Y1	High H2O2	4.69841
Muricauda sp. ARW1Y1	High H2O2	5.58891
Muricauda sp. ARW1Y1	High H2O2	5.3241
Muricauda sp. ARW1Y1	High H2O2	6.1054
Muricauda sp. ARW1Y1	High H2O2	6.81865
Muricauda sp. ARW1Y1	High H2O2	4.72776
Muricauda sp. ARW1Y1	High H2O2	4.29941
Muricauda sp. ARW1Y1	High H2O2	5.51236
Muricauda sp. ARW1Y1	High H2O2	4.55127
Muricauda sp. ARW1Y1	High H2O2	5.22689
Muricauda sp. ARW1Y1	High H2O2	4.46221
Muricauda sp. ARW1Y1	High H2O2	6.10119
Muricauda sp. ARW1Y1	High H2O2	3.3582
Muricauda sp. ARW1Y1	High H2O2	3.90144
Muricauda sp. ARW1Y1	High H2O2	5.56963
Muricauda sp. ARW1Y1	High H2O2	3.56843
Muricauda sp. ARW1Y1	High H2O2	5.94123
Muricauda sp. ARW1Y1	High H2O2	2.8112
Muricauda sp. ARW1Y1	High H2O2	2.7377
Muricauda sp. ARW1Y1	High H2O2	5.51915
Muricauda sp. ARW1Y1	High H2O2	4.11885
Muricauda sp. ARW1Y1	High H2O2	4.68679
Muricauda sp. ARW1Y1	High H2O2	4.96279
Muricauda sp. ARW1Y1	High H2O2	5.16242
Muricauda sp. ARW1Y1	High H2O2	4.60889
Muricauda sp. ARW1Y1	High H2O2	4.64983
Muricauda sp. ARW1Y1	High H2O2	4.62331
Muricauda sp. ARW1Y1	High H2O2	3.53147
Muricauda sp. ARW1Y1	High H2O2	6.29083
Muricauda sp. ARW1Y1	High H2O2	4.30442
Muricauda sp. ARW1Y1	High H2O2	4.38772
Muricauda sp. ARW1Y1	High H2O2	3.57709
Muricauda sp. ARW1Y1	High H2O2	5.02596
Muricauda sp. ARW1Y1	High H2O2	3.86107
Muricauda sp. ARW1Y1	High H2O2	4.70873
Muricauda sp. ARW1Y1	High H2O2	4.95958
Muricauda sp. ARW1Y1	High H2O2	5.6049
Muricauda sp. ARW1Y1	High H2O2	4.19026
Muricauda sp. ARW1Y1	High H2O2	3.58786
Muricauda sp. ARW1Y1	High H2O2	3.79702
Muricauda sp. ARW1Y1	High H2O2	6.55644
Muricauda sp. ARW1Y1	High H2O2	5.16945
Muricauda sp. ARW1Y1	High H2O2	4.18971
Muricauda sp. ARW1Y1	High H2O2	3.2545
Muricauda sp. ARW1Y1	High H2O2	5.69521
Muricauda sp. ARW1Y1	High H2O2	4.87672
Muricauda sp. ARW1Y1	High H2O2	5.35146
Muricauda sp. ARW1Y1	High H2O2	5.72171
Muricauda sp. ARW1Y1	High H2O2	5.53787
Muricauda sp. ARW1Y1	High H2O2	5.06976
Muricauda sp. ARW1Y1	High H2O2	4.45129
Muricauda sp. ARW1Y1	High H2O2	4.68905
Muricauda sp. ARW1Y1	High H2O2	3.83149
Muricauda sp. ARW1Y1	High H2O2	4.99202
Muricauda sp. ARW1Y1	High H2O2	4.48423
Muricauda sp. ARW1Y1	High H2O2	6.50839
Muricauda sp. ARW1Y1	High H2O2	4.70643
Muricauda sp. ARW1Y1	High H2O2	4.58106
Muricauda sp. ARW1Y1	High H2O2	5.3096
Muricauda sp. ARW1Y1	High H2O2	3.28686
Muricauda sp. ARW1Y1	High H2O2	3.41237
Muricauda sp. ARW1Y1	High H2O2	4.84768
Muricauda sp. ARW1Y1	High H2O2	5.69166
Muricauda sp. ARW1Y1	High H2O2	5.88387
Muricauda sp. ARW1Y1	High H2O2	3.81146
Muricauda sp. ARW1Y1	High H2O2	3.19527
Muricauda sp. ARW1Y1	High H2O2	4.54195
Muricauda sp. ARW1Y1	High H2O2	3.7602
Muricauda sp. ARW1Y1	High H2O2	6.1487
Muricauda sp. ARW1Y1	High H2O2	4.25332
Muricauda sp. ARW1Y1	High H2O2	4.67805
Muricauda sp. ARW1Y1	High H2O2	4.40697
Muricauda sp. ARW1Y1	High H2O2	4.943
Muricauda sp. ARW1Y1	High H2O2	4.06748
Muricauda sp. ARW1Y1	High H2O2	4.17215
Muricauda sp. ARW1Y1	High H2O2	3.96897
Muricauda sp. ARW1Y1	High H2O2	4.60612
Muricauda sp. ARW1Y1	High H2O2	4.46515
Muricauda sp. ARW1Y1	High H2O2	4.90497
Muricauda sp. ARW1Y1	High H2O2	4.63973
Muricauda sp. ARW1Y1	High H2O2	3.94581
Muricauda sp. ARW1Y1	High H2O2	4.08022
Muricauda sp. ARW1Y1	High H2O2	4.01445
Muricauda sp. ARW1Y1	High H2O2	3.87816
Muricauda sp. ARW1Y1	High H2O2	2.27267
Muricauda sp. ARW1Y1	High H2O2	5.45058
Muricauda sp. ARW1Y1	High H2O2	4.09451
Muricauda sp. ARW1Y1	High H2O2	3.61373
Muricauda sp. ARW1Y1	High H2O2	4.18429
Muricauda sp. ARW1Y1	High H2O2	2.6944
Muricauda sp. ARW1Y1	High H2O2	3.86121
Muricauda sp. ARW1Y1	High H2O2	4.13568
Muricauda sp. ARW1Y1	High H2O2	6.25293
Muricauda sp. ARW1Y1	High H2O2	2.17933
Muricauda sp. ARW1Y1	High H2O2	1.41483
Muricauda sp. ARW1Y1	High H2O2	3.86858
Muricauda sp. ARW1Y1	High H2O2	3.9543
Muricauda sp. ARW1Y1	High H2O2	3.59314
Muricauda sp. ARW1Y1	High H2O2	3.93173
Muricauda sp. ARW1Y1	High H2O2	6.52201
Muricauda sp. ARW1Y1	High H2O2	3.53712
Muricauda sp. ARW1Y1	High H2O2	4.20594
Muricauda sp. ARW1Y1	High H2O2	2.75291
Muricauda sp. ARW1Y1	High H2O2	4.62032
Muricauda sp. ARW1Y1	High H2O2	4.89685
Muricauda sp. ARW1Y1	High H2O2	3.07869
Muricauda sp. ARW1Y1	High H2O2	4.60164
Muricauda sp. ARW1Y1	High H2O2	2.65355
Muricauda sp. ARW1Y1	High H2O2	4.39612
Muricauda sp. ARW1Y1	High H2O2	1.94701
Muricauda sp. ARW1Y1	High H2O2	5.6302
Muricauda sp. ARW1Y1	High H2O2	5.53997
Muricauda sp. ARW1Y1	High H2O2	3.98136
Muricauda sp. ARW1Y1	High H2O2	2.59745
Muricauda sp. ARW1Y1	High H2O2	5.35349
Muricauda sp. ARW1Y1	High H2O2	3.56174
Muricauda sp. ARW1Y1	High H2O2	3.7286
Muricauda sp. ARW1Y1	High H2O2	4.92032
Muricauda sp. ARW1Y1	High H2O2	2.81423
Muricauda sp. ARW1Y1	High H2O2	2.79735
Muricauda sp. ARW1Y1	High H2O2	4.52269
Muricauda sp. ARW1Y1	High H2O2	3.72821
Muricauda sp. ARW1Y1	High H2O2	4.59311
Muricauda sp. ARW1Y1	High H2O2	3.92024
Muricauda sp. ARW1Y1	High H2O2	4.96143
Muricauda sp. ARW1Y1	High H2O2	4.66428
Muricauda sp. ARW1Y1	High H2O2	3.86377
Muricauda sp. ARW1Y1	High H2O2	3.2098
Muricauda sp. ARW1Y1	High H2O2	4.25931
Muricauda sp. ARW1Y1	High H2O2	4.32054
Muricauda sp. ARW1Y1	High H2O2	4.29962
Muricauda sp. ARW1Y1	High H2O2	3.28807
Muricauda sp. ARW1Y1	High H2O2	3.03309
Muricauda sp. ARW1Y1	High H2O2	4.0762
Muricauda sp. ARW1Y1	High H2O2	1.19298
Muricauda sp. ARW1Y1	High H2O2	3.62931
Muricauda sp. ARW1Y1	High H2O2	2.56204
Muricauda sp. ARW1Y1	High H2O2	3.55577
Muricauda sp. ARW1Y1	High H2O2	2.69481
Muricauda sp. ARW1Y1	High H2O2	3.8986
Muricauda sp. ARW1Y1	High H2O2	4.34096
Muricauda sp. ARW1Y1	High H2O2	4.23059
Muricauda sp. ARW1Y1	High H2O2	3.20452
Muricauda sp. ARW1Y1	High H2O2	3.7867
Muricauda sp. ARW1Y1	High H2O2	2.06206
Muricauda sp. ARW1Y1	High H2O2	5.07724
Muricauda sp. ARW1Y1	High H2O2	4.21703
Muricauda sp. ARW1Y1	High H2O2	4.3549
Muricauda sp. ARW1Y1	High H2O2	4.34093
Muricauda sp. ARW1Y1	High H2O2	3.75409
Muricauda sp. ARW1Y1	High H2O2	3.79867
Muricauda sp. ARW1Y1	High H2O2	3.49013
Muricauda sp. ARW1Y1	High H2O2	3.64917
Muricauda sp. ARW1Y1	High H2O2	3.52657
Muricauda sp. ARW1Y1	High H2O2	3.59869
Muricauda sp. ARW1Y1	High H2O2	3.12845
Muricauda sp. ARW1Y1	High H2O2	3.2799
Muricauda sp. ARW1Y1	High H2O2	2.93107
Muricauda sp. ARW1Y1	High H2O2	4.47511
Muricauda sp. ARW1Y1	High H2O2	4.00493
Muricauda sp. ARW1Y1	High H2O2	4.11928
Muricauda sp. ARW1Y1	High H2O2	4.41543
Muricauda sp. ARW1Y1	High H2O2	1.95699
Muricauda sp. ARW1Y1	High H2O2	3.97969
Muricauda sp. ARW1Y1	High H2O2	1.75863
Muricauda sp. ARW1Y1	High H2O2	4.3847
Muricauda sp. ARW1Y1	High H2O2	4.92335
Muricauda sp. ARW1Y1	High H2O2	3.82531
Muricauda sp. ARW1Y1	High H2O2	2.03855
Muricauda sp. ARW1Y1	High H2O2	3.00831
Muricauda sp. ARW1Y1	High H2O2	4.95345
Muricauda sp. ARW1Y1	High H2O2	2.7773
Muricauda sp. ARW1Y1	High H2O2	3.9339
Muricauda sp. ARW1Y1	High H2O2	3.05771
Muricauda sp. ARW1Y1	High H2O2	3.67335
Muricauda sp. ARW1Y1	High H2O2	3.67978
Muricauda sp. ARW1Y1	High H2O2	3.41449
Muricauda sp. ARW1Y1	High H2O2	3.1191
Muricauda sp. ARW1Y1	High H2O2	4.82984
Muricauda sp. ARW1Y1	High H2O2	2.64867
Muricauda sp. ARW1Y1	High H2O2	4.82537
Muricauda sp. ARW1Y1	High H2O2	4.0775
Muricauda sp. ARW1Y1	High H2O2	3.00271
Muricauda sp. ARW1Y1	High H2O2	3.41437
Muricauda sp. ARW1Y1	High H2O2	4.85745
Muricauda sp. ARW1Y1	High H2O2	3.88768
Muricauda sp. ARW1Y1	High H2O2	4.10137
Muricauda sp. ARW1Y1	High H2O2	4.60584
Muricauda sp. ARW1Y1	High H2O2	4.36765
Muricauda sp. ARW1Y1	High H2O2	3.76184
Muricauda sp. ARW1Y1	High H2O2	4.55181
Muricauda sp. ARW1Y1	High H2O2	2.92277
Muricauda sp. ARW1Y1	High H2O2	2.80317
Muricauda sp. ARW1Y1	High H2O2	3.52699
Muricauda sp. ARW1Y1	High H2O2	2.7726
Muricauda sp. ARW1Y1	High H2O2	2.87504
Muricauda sp. ARW1Y1	High H2O2	3.47521
Muricauda sp. ARW1Y1	High H2O2	5.57402
Muricauda sp. ARW1Y1	High H2O2	2.73335
Muricauda sp. ARW1Y1	High H2O2	4.21362
Muricauda sp. ARW1Y1	High H2O2	2.92814
Muricauda sp. ARW1Y1	High H2O2	2.32973
Muricauda sp. ARW1Y1	High H2O2	2.29933
Muricauda sp. ARW1Y1	High H2O2	3.67618
Muricauda sp. ARW1Y1	High H2O2	2.59442
Muricauda sp. ARW1Y1	High H2O2	3.04401
Muricauda sp. ARW1Y1	High H2O2	3.07789
Muricauda sp. ARW1Y1	High H2O2	3.7015
Muricauda sp. ARW1Y1	High H2O2	3.37688
Muricauda sp. ARW1Y1	High H2O2	2.96928
Muricauda sp. ARW1Y1	High H2O2	4.33543
Muricauda sp. ARW1Y1	High H2O2	2.62372
Muricauda sp. ARW1Y1	High H2O2	3.46197
Muricauda sp. ARW1Y1	High H2O2	3.23422
Muricauda sp. ARW1Y1	High H2O2	3.74182
Muricauda sp. ARW1Y1	High H2O2	3.45197
Muricauda sp. ARW1Y1	High H2O2	2.6625
Muricauda sp. ARW1Y1	High H2O2	2.10063
Muricauda sp. ARW1Y1	High H2O2	3.28564
Muricauda sp. ARW1Y1	High H2O2	3.49969
Muricauda sp. ARW1Y1	High H2O2	2.14962
Muricauda sp. ARW1Y1	High H2O2	2.1586
Muricauda sp. ARW1Y1	High H2O2	2.7275
Muricauda sp. ARW1Y1	High H2O2	2.17084
Muricauda sp. ARW1Y1	High H2O2	3.01066
Muricauda sp. ARW1Y1	High H2O2	3.34913
Muricauda sp. ARW1Y1	High H2O2	3.94862
Muricauda sp. ARW1Y1	High H2O2	2.89438
Muricauda sp. ARW1Y1	High H2O2	3.10176
Muricauda sp. ARW1Y1	High H2O2	2.78252
Muricauda sp. ARW1Y1	High H2O2	3.19215
Muricauda sp. ARW1Y1	High H2O2	2.93964
Muricauda sp. ARW1Y1	High H2O2	1.76997
Muricauda sp. ARW1Y1	High H2O2	3.17865
Muricauda sp. ARW1Y1	High H2O2	2.30565
Muricauda sp. ARW1Y1	High H2O2	2.31936
Muricauda sp. ARW1Y1	High H2O2	3.42059
Muricauda sp. ARW1Y1	High H2O2	2.67846
Muricauda sp. ARW1Y1	High H2O2	4.39029
Muricauda sp. ARW1Y1	High H2O2	3.89018
Muricauda sp. ARW1Y1	High H2O2	2.44197
Muricauda sp. ARW1Y1	High H2O2	4.08797
Muricauda sp. ARW1Y1	High H2O2	2.20171
Muricauda sp. ARW1Y1	High H2O2	3.85368
Muricauda sp. ARW1Y1	High H2O2	2.93403
Muricauda sp. ARW1Y1	High H2O2	3.32626
Muricauda sp. ARW1Y1	High H2O2	4.05432
Muricauda sp. ARW1Y1	High H2O2	3.65628
Muricauda sp. ARW1Y1	High H2O2	2.16772
Muricauda sp. ARW1Y1	High H2O2	2.03541
Muricauda sp. ARW1Y1	High H2O2	4.16863
Muricauda sp. ARW1Y1	High H2O2	3.56994
Muricauda sp. ARW1Y1	High H2O2	3.62046
Muricauda sp. ARW1Y1	High H2O2	3.03316
Muricauda sp. ARW1Y1	High H2O2	3.15721
Muricauda sp. ARW1Y1	High H2O2	2.99751
Muricauda sp. ARW1Y1	High H2O2	3.25536
Muricauda sp. ARW1Y1	High H2O2	2.59689
Muricauda sp. ARW1Y1	High H2O2	2.40966
Muricauda sp. ARW1Y1	High H2O2	2.30991
Muricauda sp. ARW1Y1	High H2O2	3.49183
Muricauda sp. ARW1Y1	High H2O2	2.01725
Muricauda sp. ARW1Y1	High H2O2	3.06757
Muricauda sp. ARW1Y1	High H2O2	4.20808
Muricauda sp. ARW1Y1	High H2O2	2.63124
Muricauda sp. ARW1Y1	High H2O2	2.56668
Muricauda sp. ARW1Y1	High H2O2	3.42775
Muricauda sp. ARW1Y1	High H2O2	2.69667
Muricauda sp. ARW1Y1	High H2O2	4.05039
Muricauda sp. ARW1Y1	High H2O2	4.62562
Muricauda sp. ARW1Y1	High H2O2	2.47434
Muricauda sp. ARW1Y1	High H2O2	3.82597
Muricauda sp. ARW1Y1	High H2O2	3.661
Muricauda sp. ARW1Y1	High H2O2	2.30559
Muricauda sp. ARW1Y1	High H2O2	1.87211
Muricauda sp. ARW1Y1	High H2O2	1.83137
Muricauda sp. ARW1Y1	High H2O2	2.45661
Muricauda sp. ARW1Y1	High H2O2	2.70102
Muricauda sp. ARW1Y1	High H2O2	3.76175
Muricauda sp. ARW1Y1	High H2O2	3.53369
Muricauda sp. ARW1Y1	High H2O2	2.15785
Muricauda sp. ARW1Y1	High H2O2	2.79935
Muricauda sp. ARW1Y1	High H2O2	3.37701
Muricauda sp. ARW1Y1	High H2O2	3.60995
Muricauda sp. ARW1Y1	High H2O2	4.17561
Muricauda sp. ARW1Y1	High H2O2	3.01491
Muricauda sp. ARW1Y1	High H2O2	3.66257
Muricauda sp. ARW1Y1	High H2O2	2.12595
Muricauda sp. ARW1Y1	High H2O2	2.93101
Muricauda sp. ARW1Y1	High H2O2	2.81222
Muricauda sp. ARW1Y1	High H2O2	2.66005
Muricauda sp. ARW1Y1	High H2O2	4.13325
Muricauda sp. ARW1Y1	High H2O2	2.28396
Muricauda sp. ARW1Y1	High H2O2	3.54465
Muricauda sp. ARW1Y1	High H2O2	1.78503
Muricauda sp. ARW1Y1	High H2O2	3.94779
Muricauda sp. ARW1Y1	High H2O2	2.33815
Muricauda sp. ARW1Y1	High H2O2	3.42428
Muricauda sp. ARW1Y1	High H2O2	1.17973
Muricauda sp. ARW1Y1	High H2O2	1.56854
Muricauda sp. ARW1Y1	High H2O2	2.31077
Muricauda sp. ARW1Y1	High H2O2	2.29083
Muricauda sp. ARW1Y1	High H2O2	2.72765
Muricauda sp. ARW1Y1	High H2O2	2.55681
Muricauda sp. ARW1Y1	High H2O2	2.77472
Muricauda sp. ARW1Y1	High H2O2	2.86548
Muricauda sp. ARW1Y1	High H2O2	2.31602
Muricauda sp. ARW1Y1	High H2O2	2.81073
Muricauda sp. ARW1Y1	High H2O2	2.02841
Muricauda sp. ARW1Y1	High H2O2	2.90139
Muricauda sp. ARW1Y1	High H2O2	2.27113
Muricauda sp. ARW1Y1	High H2O2	3.21569
Muricauda sp. ARW1Y1	High H2O2	2.82313
Muricauda sp. ARW1Y1	High H2O2	2.80671
Muricauda sp. ARW1Y1	High H2O2	3.05732
Muricauda sp. ARW1Y1	High H2O2	1.39665
Muricauda sp. ARW1Y1	High H2O2	2.18431
Muricauda sp. ARW1Y1	High H2O2	3.20395
Muricauda sp. ARW1Y1	High H2O2	3.0839
Muricauda sp. ARW1Y1	High H2O2	2.79591
Muricauda sp. ARW1Y1	High H2O2	3.09213
Muricauda sp. ARW1Y1	High H2O2	2.5004
Muricauda sp. ARW1Y1	High H2O2	1.89085
Muricauda sp. ARW1Y1	High H2O2	1.44045
Muricauda sp. ARW1Y1	High H2O2	1.51821
Muricauda sp. ARW1Y1	High H2O2	2.36674
Muricauda sp. ARW1Y1	High H2O2	2.96661
Muricauda sp. ARW1Y1	High H2O2	2.33559
Muricauda sp. ARW1Y1	High H2O2	2.12769
Muricauda sp. ARW1Y1	High H2O2	3.13198
Muricauda sp. ARW1Y1	High H2O2	3.50252
Muricauda sp. ARW1Y1	High H2O2	3.12515
Muricauda sp. ARW1Y1	High H2O2	2.60189
Muricauda sp. ARW1Y1	High H2O2	2.51186
Muricauda sp. ARW1Y1	High H2O2	2.91008
Muricauda sp. ARW1Y1	High H2O2	1.72341
Muricauda sp. ARW1Y1	High H2O2	3.44179
Muricauda sp. ARW1Y1	High H2O2	2.47344
Muricauda sp. ARW1Y1	High H2O2	2.6269
Muricauda sp. ARW1Y1	High H2O2	2.13142
Muricauda sp. ARW1Y1	High H2O2	3.10534
Muricauda sp. ARW1Y1	High H2O2	2.65598
Muricauda sp. ARW1Y1	High H2O2	1.89818
Muricauda sp. ARW1Y1	High H2O2	2.27911
Muricauda sp. ARW1Y1	High H2O2	3.70028
Muricauda sp. ARW1Y1	High H2O2	2.3542
Muricauda sp. ARW1Y1	High H2O2	2.24631
Muricauda sp. ARW1Y1	High H2O2	2.80234
Muricauda sp. ARW1Y1	High H2O2	2.85165
Muricauda sp. ARW1Y1	High H2O2	2.53665
Muricauda sp. ARW1Y1	High H2O2	2.72524
Muricauda sp. ARW1Y1	High H2O2	2.49148
Muricauda sp. ARW1Y1	High H2O2	2.7356
Muricauda sp. ARW1Y1	High H2O2	1.94328
Muricauda sp. ARW1Y1	High H2O2	2.37729
Muricauda sp. ARW1Y1	High H2O2	1.92255
Muricauda sp. ARW1Y1	High H2O2	1.26628
Muricauda sp. ARW1Y1	High H2O2	2.50024
Muricauda sp. ARW1Y1	High H2O2	2.45834
Muricauda sp. ARW1Y1	High H2O2	2.28088
Muricauda sp. ARW1Y1	High H2O2	2.06888
Muricauda sp. ARW1Y1	High H2O2	2.27615
Muricauda sp. ARW1Y1	High H2O2	1.82944
Muricauda sp. ARW1Y1	High H2O2	2.46328
Muricauda sp. ARW1Y1	High H2O2	2.86603
Muricauda sp. ARW1Y1	High H2O2	2.02177
Muricauda sp. ARW1Y1	High H2O2	1.19803
Muricauda sp. ARW1Y1	High H2O2	2.46464
Muricauda sp. ARW1Y1	High H2O2	1.8521
Muricauda sp. ARW1Y1	High H2O2	2.53508
Muricauda sp. ARW1Y1	High H2O2	2.35783
Muricauda sp. ARW1Y1	High H2O2	2.11786
Muricauda sp. ARW1Y1	High H2O2	2.64113
Muricauda sp. ARW1Y1	High H2O2	2.53965
Muricauda sp. ARW1Y1	High H2O2	2.10643
Muricauda sp. ARW1Y1	High H2O2	3.28968
Muricauda sp. ARW1Y1	High H2O2	2.04178
Muricauda sp. ARW1Y1	High H2O2	1.69874
Muricauda sp. ARW1Y1	High H2O2	2.32212
Muricauda sp. ARW1Y1	High H2O2	2.06488
Muricauda sp. ARW1Y1	High H2O2	2.26641
Muricauda sp. ARW1Y1	High H2O2	2.08156
Muricauda sp. ARW1Y1	High H2O2	2.38342
Muricauda sp. ARW1Y1	High H2O2	2.15827
Muricauda sp. ARW1Y1	High H2O2	2.327
Muricauda sp. ARW1Y1	High H2O2	2.14243
Muricauda sp. ARW1Y1	High H2O2	2.22221
Muricauda sp. ARW1Y1	High H2O2	0.282353
Muricauda sp. ARW1Y1	High H2O2	1.65345
Muricauda sp. ARW1Y1	High H2O2	2.2603
Muricauda sp. ARW1Y1	High H2O2	2.2849
Muricauda sp. ARW1Y1	High H2O2	2.64939
Muricauda sp. ARW1Y1	High H2O2	3.18976
Muricauda sp. ARW1Y1	High H2O2	1.99841
Muricauda sp. ARW1Y1	High H2O2	2.43103
Muricauda sp. ARW1Y1	High H2O2	2.05965
Muricauda sp. ARW1Y1	High H2O2	1.85452
Muricauda sp. ARW1Y1	High H2O2	2.33258
Muricauda sp. ARW1Y1	High H2O2	2.39997
Muricauda sp. ARW1Y1	High H2O2	1.98738
Muricauda sp. ARW1Y1	High H2O2	2.22599
Muricauda sp. ARW1Y1	High H2O2	2.65981
Muricauda sp. ARW1Y1	High H2O2	1.44599
Muricauda sp. ARW1Y1	High H2O2	2.58188
Muricauda sp. ARW1Y1	High H2O2	3.11965
Muricauda sp. ARW1Y1	High H2O2	2.01569
Muricauda sp. ARW1Y1	High H2O2	1.85179
Muricauda sp. ARW1Y1	High H2O2	1.65104
Muricauda sp. ARW1Y1	High H2O2	1.90032
Muricauda sp. ARW1Y1	High H2O2	2.50954
Muricauda sp. ARW1Y1	High H2O2	1.79546
Muricauda sp. ARW1Y1	High H2O2	1.76884
Muricauda sp. ARW1Y1	High H2O2	2.47163
Muricauda sp. ARW1Y1	High H2O2	1.97962
Muricauda sp. ARW1Y1	High H2O2	1.36437
Muricauda sp. ARW1Y1	High H2O2	2.45868
Muricauda sp. ARW1Y1	High H2O2	2.19234
Muricauda sp. ARW1Y1	High H2O2	1.57661
Muricauda sp. ARW1Y1	High H2O2	1.60862
Muricauda sp. ARW1Y1	High H2O2	2.25918
Muricauda sp. ARW1Y1	High H2O2	1.43116
Muricauda sp. ARW1Y1	High H2O2	2.02467
Muricauda sp. ARW1Y1	High H2O2	1.9835
Muricauda sp. ARW1Y1	High H2O2	1.8833
Muricauda sp. ARW1Y1	High H2O2	2.04017
Muricauda sp. ARW1Y1	High H2O2	0.453035
Muricauda sp. ARW1Y1	High H2O2	1.92606
Muricauda sp. ARW1Y1	High H2O2	1.18259
Muricauda sp. ARW1Y1	High H2O2	2.11129
Muricauda sp. ARW1Y1	High H2O2	2.59673
Muricauda sp. ARW1Y1	High H2O2	2.12987
Muricauda sp. ARW1Y1	High H2O2	1.64645
Muricauda sp. ARW1Y1	High H2O2	0.726753
Muricauda sp. ARW1Y1	High H2O2	1.94526
Muricauda sp. ARW1Y1	High H2O2	0.249001
Muricauda sp. ARW1Y1	High H2O2	1.69258
Muricauda sp. ARW1Y1	High H2O2	2.04467
Muricauda sp. ARW1Y1	High H2O2	2.0156
Muricauda sp. ARW1Y1	High H2O2	1.37685
Muricauda sp. ARW1Y1	High H2O2	1.90255
Muricauda sp. ARW1Y1	High H2O2	2.05814
Muricauda sp. ARW1Y1	High H2O2	1.60175
Muricauda sp. ARW1Y1	High H2O2	2.18872
Muricauda sp. ARW1Y1	High H2O2	0.580623
Muricauda sp. ARW1Y1	High H2O2	1.85162
Muricauda sp. ARW1Y1	High H2O2	1.56478
Muricauda sp. ARW1Y1	High H2O2	2.24811
Muricauda sp. ARW1Y1	High H2O2	1.76112
Muricauda sp. ARW1Y1	High H2O2	1.82572
Muricauda sp. ARW1Y1	High H2O2	1.70189
Muricauda sp. ARW1Y1	High H2O2	1.63739
Muricauda sp. ARW1Y1	High H2O2	1.60457
Muricauda sp. ARW1Y1	High H2O2	1.62956
Muricauda sp. ARW1Y1	High H2O2	1.42905
Muricauda sp. ARW1Y1	High H2O2	1.6417
Muricauda sp. ARW1Y1	High H2O2	1.54097
Muricauda sp. ARW1Y1	High H2O2	1.01894
Muricauda sp. ARW1Y1	High H2O2	1.74262
Muricauda sp. ARW1Y1	High H2O2	1.74705
Muricauda sp. ARW1Y1	High H2O2	1.92246
Muricauda sp. ARW1Y1	High H2O2	2.50147
Muricauda sp. ARW1Y1	High H2O2	1.94092
Muricauda sp. ARW1Y1	High H2O2	1.53531
Muricauda sp. ARW1Y1	High H2O2	1.62902
Muricauda sp. ARW1Y1	High H2O2	1.39203
Muricauda sp. ARW1Y1	High H2O2	1.93871
Muricauda sp. ARW1Y1	High H2O2	1.59213
Muricauda sp. ARW1Y1	High H2O2	1.00594
Muricauda sp. ARW1Y1	High H2O2	1.50244
Muricauda sp. ARW1Y1	High H2O2	2.17117
Muricauda sp. ARW1Y1	High H2O2	1.67254
Muricauda sp. ARW1Y1	High H2O2	0.861474
Muricauda sp. ARW1Y1	High H2O2	1.15718
Muricauda sp. ARW1Y1	High H2O2	0.978013
Muricauda sp. ARW1Y1	High H2O2	1.45013
Muricauda sp. ARW1Y1	High H2O2	1.24431
Muricauda sp. ARW1Y1	High H2O2	1.43828
Muricauda sp. ARW1Y1	High H2O2	1.15915
Muricauda sp. ARW1Y1	High H2O2	1.00834
Muricauda sp. ARW1Y1	High H2O2	1.9711
Muricauda sp. ARW1Y1	High H2O2	1.14366
Muricauda sp. ARW1Y1	High H2O2	1.54661
Muricauda sp. ARW1Y1	High H2O2	0.186409
Muricauda sp. ARW1Y1	High H2O2	0.36844
Muricauda sp. ARW1Y1	High H2O2	1.85928
Muricauda sp. ARW1Y1	High H2O2	0.824375
Muricauda sp. ARW1Y1	High H2O2	1.3051
Muricauda sp. ARW1Y1	High H2O2	0.252258
Muricauda sp. ARW1Y1	High H2O2	1.29558
Muricauda sp. ARW1Y1	High H2O2	1.93258
Muricauda sp. ARW1Y1	High H2O2	0.702619
Muricauda sp. ARW1Y1	High H2O2	1.09262
Muricauda sp. ARW1Y1	High H2O2	1.41725
Muricauda sp. ARW1Y1	High H2O2	1.57183
Muricauda sp. ARW1Y1	High H2O2	1.02321
Muricauda sp. ARW1Y1	High H2O2	1.82903
Muricauda sp. ARW1Y1	High H2O2	1.02018
Muricauda sp. ARW1Y1	High H2O2	1.00472
Muricauda sp. ARW1Y1	High H2O2	0.180733
Muricauda sp. ARW1Y1	High H2O2	0.872008
Muricauda sp. ARW1Y1	High H2O2	1.09039
Muricauda sp. ARW1Y1	High H2O2	0.131499
Muricauda sp. ARW1Y1	High H2O2	1.54238
Muricauda sp. ARW1Y1	High H2O2	1.87744
Muricauda sp. ARW1Y1	High H2O2	1.25629
Muricauda sp. ARW1Y1	High H2O2	0.948219
Muricauda sp. ARW1Y1	High H2O2	2.31628
Muricauda sp. ARW1Y1	High H2O2	0.182665
Muricauda sp. ARW1Y1	High H2O2	0.211439
Muricauda sp. ARW1Y1	High H2O2	0.781312
Muricauda sp. ARW1Y1	High H2O2	0.218193
Muricauda sp. ARW1Y1	High H2O2	1.0229
Muricauda sp. ARW1Y1	High H2O2	0.701739
Muricauda sp. ARW1Y1	High H2O2	0.150996
Muricauda sp. ARW1Y1	High H2O2	1.2139
Muricauda sp. ARW1Y1	High H2O2	1.24458
Muricauda sp. ARW1Y1	High H2O2	0.927295
Muricauda sp. ARW1Y1	High H2O2	0.188986
Muricauda sp. ARW1Y1	High H2O2	0.66298
Muricauda sp. ARW1Y1	High H2O2	0.895249
Muricauda sp. ARW1Y1	High H2O2	0.511756
Muricauda sp. ARW1Y1	High H2O2	0.657079
Muricauda sp. ARW1Y1	High H2O2	0.80111
Muricauda sp. ARW1Y1	High H2O2	0.0615804
Muricauda sp. ARW1Y1	High H2O2	1.10161
Muricauda sp. ARW1Y1	High H2O2	0.588921
Muricauda sp. ARW1Y1	High H2O2	0.367921
Muricauda sp. ARW1Y1	High H2O2	0.0976191
Muricauda sp. ARW1Y1	High H2O2	0.726755
Muricauda sp. ARW1Y1	High H2O2	0.0697222
Muricauda sp. ARW1Y1	High H2O2	0.150066
Muricauda sp. ARW1Y1	High H2O2	0.0416998
Muricauda sp. ARW1Y1	High H2O2	0.548044
Muricauda sp. ARW1Y1	High H2O2	0.828904
Muricauda sp. ARW1Y1	High H2O2	0.394523
Muricauda sp. ARW1Y1	High H2O2	0.497452
Muricauda sp. ARW1Y1	High H2O2	0.451468
Muricauda sp. ARW1Y1	High H2O2	0.301628
Muricauda sp. ARW1Y1	High H2O2	0.418266
Muricauda sp. ARW1Y1	High H2O2	0.403112
Muricauda sp. ARW1Y1	High H2O2	0.572715
Muricauda sp. ARW1Y1	High H2O2	0.0865352
Muricauda sp. ARW1Y1	High H2O2	0.354688
Muricauda sp. ARW1Y1	High H2O2	0.467112
Muricauda sp. ARW1Y1	High H2O2	0.149917
Muricauda sp. ARW1Y1	High H2O2	0.299498
Muricauda sp. ARW1Y1	High H2O2	0.430134
Muricauda sp. ARW1Y1	High H2O2	0.429835
Muricauda sp. ARW1Y1	High H2O2	0.416675
Muricauda sp. ARW1Y1	High H2O2	0.370988
Muricauda sp. ARW1Y1	High H2O2	0.421161
Muricauda sp. ARW1Y1	High H2O2	0.547327
Muricauda sp. ARW1Y1	High H2O2	0.293181
Muricauda sp. ARW1Y1	High H2O2	0.29404
Muricauda sp. ARW1Y1	High H2O2	0.518416
Muricauda sp. ARW1Y1	High H2O2	0.327097
Muricauda sp. ARW1Y1	High H2O2	0.53391
Muricauda sp. ARW1Y1	High H2O2	0.356952
Muricauda sp. ARW1Y1	High H2O2	0.170706
Muricauda sp. ARW1Y1	High H2O2	0.457465
Muricauda sp. ARW1Y1	High H2O2	0.285423
Muricauda sp. ARW1Y1	High H2O2	0.23473
Muricauda sp. ARW1Y1	High H2O2	0.321409
Muricauda sp. ARW1Y1	High H2O2	0.114268
Muricauda sp. ARW1Y1	High H2O2	0.367456
Muricauda sp. ARW1Y1	High H2O2	0.299275
Muricauda sp. ARW1Y1	High H2O2	0.268955
Muricauda sp. ARW1Y1	High H2O2	0.221615
Muricauda sp. ARW1Y1	High H2O2	0.306688
Muricauda sp. ARW1Y1	High H2O2	2.17711
Muricauda sp. ARW1Y1	High H2O2	1.7915
Muricauda sp. ARW1Y1	High H2O2	1.70144
Muricauda sp. ARW1Y1	High H2O2	2.17204
Muricauda sp. ARW1Y1	High H2O2	2.28673
Muricauda sp. ARW1Y1	High H2O2	1.74198
Muricauda sp. ARW1Y1	High H2O2	2.05446
Muricauda sp. ARW1Y1	High H2O2	1.14709
Muricauda sp. ARW1Y1	High H2O2	1.21778
Muricauda sp. ARW1Y1	High H2O2	1.52608
Muricauda sp. ARW1Y1	High H2O2	0.900984
Muricauda sp. ARW1Y1	High H2O2	1.81332
Muricauda sp. ARW1Y1	High H2O2	1.72826
Muricauda sp. ARW1Y1	High H2O2	1.59933
Muricauda sp. ARW1Y1	High H2O2	1.33609
Muricauda sp. ARW1Y1	High H2O2	1.42606
Muricauda sp. ARW1Y1	High H2O2	1.48948
Muricauda sp. ARW1Y1	High H2O2	1.11395
Muricauda sp. ARW1Y1	High H2O2	1.52656
Muricauda sp. ARW1Y1	High H2O2	1.13579
Muricauda sp. ARW1Y1	High H2O2	0.83501
Muricauda sp. ARW1Y1	High H2O2	0.917509
Muricauda sp. ARW1Y1	High H2O2	1.32605
Muricauda sp. ARW1Y1	High H2O2	0.95838
Muricauda sp. ARW1Y1	High H2O2	1.0395
Muricauda sp. ARW1Y1	High H2O2	1.45958
Muricauda sp. ARW1Y1	High H2O2	1.13806
Muricauda sp. ARW1Y1	High H2O2	0.905523
Muricauda sp. ARW1Y1	High H2O2	0.980916
Muricauda sp. ARW1Y1	High H2O2	1.63536
Muricauda sp. ARW1Y1	High H2O2	1.36993
Muricauda sp. ARW1Y1	High H2O2	1.51292
Muricauda sp. ARW1Y1	High H2O2	0.775464
Muricauda sp. ARW1Y1	High H2O2	1.26208
Muricauda sp. ARW1Y1	High H2O2	1.39212
Muricauda sp. ARW1Y1	High H2O2	1.26145
Muricauda sp. ARW1Y1	High H2O2	1.44381
Muricauda sp. ARW1Y1	High H2O2	1.22804
Muricauda sp. ARW1Y1	High H2O2	0.945887
Muricauda sp. ARW1Y1	High H2O2	1.14493
Muricauda sp. ARW1Y1	High H2O2	0.730776
Muricauda sp. ARW1Y1	High H2O2	0.947063
Muricauda sp. ARW1Y1	High H2O2	0.640705
Muricauda sp. ARW1Y1	High H2O2	1.6168
Muricauda sp. ARW1Y1	High H2O2	1.18709
Muricauda sp. ARW1Y1	High H2O2	0.985877
Muricauda sp. ARW1Y1	High H2O2	1.21359
Muricauda sp. ARW1Y1	High H2O2	0.604441
Muricauda sp. ARW1Y1	High H2O2	1.16285
Muricauda sp. ARW1Y1	High H2O2	0.770021
Muricauda sp. ARW1Y1	High H2O2	0.690721
Muricauda sp. ARW1Y1	High H2O2	1.14272
Muricauda sp. ARW1Y1	High H2O2	0.619157
Muricauda sp. ARW1Y1	High H2O2	0.75313
Muricauda sp. ARW1Y1	High H2O2	0.497642
Muricauda sp. ARW1Y1	High H2O2	0.423098
Muricauda sp. ARW1Y1	High H2O2	1.1319
Muricauda sp. ARW1Y1	High H2O2	1.19493
Muricauda sp. ARW1Y1	High H2O2	0.780811
Muricauda sp. ARW1Y1	High H2O2	0.663586
Muricauda sp. ARW1Y1	High H2O2	0.929261
Muricauda sp. ARW1Y1	High H2O2	0.969149
Muricauda sp. ARW1Y1	High H2O2	0.939842
Muricauda sp. ARW1Y1	High H2O2	1.02633
Muricauda sp. ARW1Y1	High H2O2	0.64982
Muricauda sp. ARW1Y1	High H2O2	0.608767
Muricauda sp. ARW1Y1	High H2O2	0.530434
Muricauda sp. ARW1Y1	High H2O2	0.738751
Muricauda sp. ARW1Y1	High H2O2	1.05787
Muricauda sp. ARW1Y1	High H2O2	0.459329
Muricauda sp. ARW1Y1	High H2O2	0.740091
Muricauda sp. ARW1Y1	High H2O2	0.579684
Muricauda sp. ARW1Y1	High H2O2	0.423213
Muricauda sp. ARW1Y1	High H2O2	0.703606
Muricauda sp. ARW1Y1	High H2O2	0.546914
Muricauda sp. ARW1Y1	High H2O2	0.659599
Muricauda sp. ARW1Y1	High H2O2	0.521295
Muricauda sp. ARW1Y1	High H2O2	0.876593
Muricauda sp. ARW1Y1	High H2O2	0.464958
Muricauda sp. ARW1Y1	High H2O2	0.448969
Muricauda sp. ARW1Y1	High H2O2	0.52624
Muricauda sp. ARW1Y1	High H2O2	0.412968
Muricauda sp. ARW1Y1	High H2O2	0.489403
Muricauda sp. ARW1Y1	High H2O2	0.394954
Muricauda sp. ARW1Y1	High H2O2	0.534463
Muricauda sp. ARW1Y1	High H2O2	0.55601
Muricauda sp. ARW1Y1	High H2O2	0.443944
Muricauda sp. ARW1Y1	High H2O2	0.427032
Muricauda sp. ARW1Y1	High H2O2	0.388676
Muricauda sp. ARW1Y1	High H2O2	0.563452
Muricauda sp. ARW1Y1	High H2O2	0.544208
Muricauda sp. ARW1Y1	High H2O2	0.454877
Muricauda sp. ARW1Y1	High H2O2	0.692651
Muricauda sp. ARW1Y1	High H2O2	0.550699
Muricauda sp. ARW1Y1	High H2O2	0.438506
Muricauda sp. ARW1Y1	High H2O2	0.629845
Muricauda sp. ARW1Y1	High H2O2	0.4647
Muricauda sp. ARW1Y1	High H2O2	0.401034
Muricauda sp. ARW1Y1	High H2O2	0.386015
Muricauda sp. ARW1Y1	High H2O2	0.589632
Muricauda sp. ARW1Y1	High H2O2	0.382176
Muricauda sp. ARW1Y1	High H2O2	0.474277
Muricauda sp. ARW1Y1	High H2O2	0.487163
Muricauda sp. ARW1Y1	High H2O2	0.466478
Muricauda sp. ARW1Y1	High H2O2	0.692609
Muricauda sp. ARW1Y1	High H2O2	0.367408
Muricauda sp. ARW1Y1	High H2O2	0.854899
Muricauda sp. ARW1Y1	High H2O2	0.406163
Muricauda sp. ARW1Y1	High H2O2	0.483121
Muricauda sp. ARW1Y1	High H2O2	0.562954
Muricauda sp. ARW1Y1	High H2O2	0.424291
Muricauda sp. ARW1Y1	High H2O2	0.514044
Muricauda sp. ARW1Y1	High H2O2	0.417975
Muricauda sp. ARW1Y1	High H2O2	0.546146
Muricauda sp. ARW1Y1	High H2O2	0.692196
Muricauda sp. ARW1Y1	High H2O2	0.716629
Muricauda sp. ARW1Y1	High H2O2	0.469057
Muricauda sp. ARW1Y1	High H2O2	0.285386
Muricauda sp. ARW1Y1	High H2O2	0.499065
Muricauda sp. ARW1Y1	High H2O2	0.394376
Muricauda sp. ARW1Y1	High H2O2	0.245271
Muricauda sp. ARW1Y1	High H2O2	0.51641
Muricauda sp. ARW1Y1	High H2O2	0.345806
Muricauda sp. ARW1Y1	High H2O2	0.610861
Muricauda sp. ARW1Y1	High H2O2	0.539471
Muricauda sp. ARW1Y1	High H2O2	0.377404
Muricauda sp. ARW1Y1	High H2O2	0.535998
Muricauda sp. ARW1Y1	High H2O2	0.314468
Muricauda sp. ARW1Y1	High H2O2	0.758029
Muricauda sp. ARW1Y1	High H2O2	0.156533
Muricauda sp. ARW1Y1	High H2O2	0.325563
Muricauda sp. ARW1Y1	High H2O2	0.548993
Muricauda sp. ARW1Y1	High H2O2	0.457194
Muricauda sp. ARW1Y1	High H2O2	0.18919
Muricauda sp. ARW1Y1	High H2O2	0.525277
Muricauda sp. ARW1Y1	High H2O2	0.318256
Muricauda sp. ARW1Y1	High H2O2	0.269434
Muricauda sp. ARW1Y1	High H2O2	0.395499
Muricauda sp. ARW1Y1	High H2O2	0.381295
Muricauda sp. ARW1Y1	High H2O2	0.30499
Muricauda sp. ARW1Y1	High H2O2	0.187714
Muricauda sp. ARW1Y1	High H2O2	0.31107
Muricauda sp. ARW1Y1	High H2O2	0.594134
Muricauda sp. ARW1Y1	High H2O2	0.292526
Muricauda sp. ARW1Y1	High H2O2	0.33034
Muricauda sp. ARW1Y1	High H2O2	0.157458
Muricauda sp. ARW1Y1	High H2O2	0.249178
Muricauda sp. ARW1Y1	High H2O2	0.294671
Muricauda sp. ARW1Y1	High H2O2	0.283597
Muricauda sp. ARW1Y1	High H2O2	0.277177
Muricauda sp. ARW1Y1	High H2O2	0.415715
Muricauda sp. ARW1Y1	High H2O2	0.539205
Muricauda sp. ARW1Y1	High H2O2	0.215379
Muricauda sp. ARW1Y1	High H2O2	0.348059
Muricauda sp. ARW1Y1	High H2O2	0.331342
Muricauda sp. ARW1Y1	High H2O2	0.455829
Muricauda sp. ARW1Y1	High H2O2	0.26032
Muricauda sp. ARW1Y1	High H2O2	0.298716
Muricauda sp. ARW1Y1	High H2O2	0.320343
Muricauda sp. ARW1Y1	High H2O2	0.230825
Muricauda sp. ARW1Y1	High H2O2	0.389158
Muricauda sp. ARW1Y1	High H2O2	0.220595
Muricauda sp. ARW1Y1	High H2O2	0.275472
Muricauda sp. ARW1Y1	High H2O2	0.348912
Muricauda sp. ARW1Y1	High H2O2	0.301285
Muricauda sp. ARW1Y1	High H2O2	0.328204
Muricauda sp. ARW1Y1	High H2O2	0.318406
Muricauda sp. ARW1Y1	High H2O2	0.229785
Muricauda sp. ARW1Y1	High H2O2	0.749165
Muricauda sp. ARW1Y1	High H2O2	0.126303
Muricauda sp. ARW1Y1	High H2O2	0.372638
Muricauda sp. ARW1Y1	High H2O2	0.166725
Muricauda sp. ARW1Y1	High H2O2	0.358543
Muricauda sp. ARW1Y1	High H2O2	0.278746
Muricauda sp. ARW1Y1	High H2O2	0.393792
Muricauda sp. ARW1Y1	High H2O2	0.373389
Muricauda sp. ARW1Y1	High H2O2	0.369603
Muricauda sp. ARW1Y1	High H2O2	0.241722
Muricauda sp. ARW1Y1	High H2O2	0.239722
Muricauda sp. ARW1Y1	High H2O2	0.237684
Muricauda sp. ARW1Y1	High H2O2	0.175361
Muricauda sp. ARW1Y1	High H2O2	0.228273
Muricauda sp. ARW1Y1	High H2O2	0.197758
Muricauda sp. ARW1Y1	High H2O2	0.284542
Muricauda sp. ARW1Y1	High H2O2	0.284213
Muricauda sp. ARW1Y1	High H2O2	0.253263
Muricauda sp. ARW1Y1	High H2O2	0.208424
Muricauda sp. ARW1Y1	High H2O2	0.22808
Muricauda sp. ARW1Y1	High H2O2	0.225471
Muricauda sp. ARW1Y1	High H2O2	0.155583
Muricauda sp. ARW1Y1	High H2O2	0.208342
Muricauda sp. ARW1Y1	High H2O2	0.372118
Muricauda sp. ARW1Y1	High H2O2	0.231264
Muricauda sp. ARW1Y1	High H2O2	0.301659
Muricauda sp. ARW1Y1	High H2O2	0.352807
Muricauda sp. ARW1Y1	High H2O2	0.355245
Muricauda sp. ARW1Y1	High H2O2	0.220463
Muricauda sp. ARW1Y1	High H2O2	0.225348
Muricauda sp. ARW1Y1	High H2O2	0.258968
Muricauda sp. ARW1Y1	High H2O2	0.220171
Muricauda sp. ARW1Y1	High H2O2	0.250327
Muricauda sp. ARW1Y1	High H2O2	0.176103
Muricauda sp. ARW1Y1	High H2O2	0.307707
Muricauda sp. ARW1Y1	High H2O2	0.273523
Muricauda sp. ARW1Y1	High H2O2	0.172949
Muricauda sp. ARW1Y1	High H2O2	0.203011
Muricauda sp. ARW1Y1	High H2O2	0.211695
Muricauda sp. ARW1Y1	High H2O2	0.224449
Muricauda sp. ARW1Y1	High H2O2	0.232705
Muricauda sp. ARW1Y1	High H2O2	0.436377
Muricauda sp. ARW1Y1	High H2O2	0.229838
Muricauda sp. ARW1Y1	High H2O2	0.293503
Muricauda sp. ARW1Y1	High H2O2	0.196466
Muricauda sp. ARW1Y1	High H2O2	0.253924
Muricauda sp. ARW1Y1	High H2O2	0.155959
Muricauda sp. ARW1Y1	High H2O2	0.263796
Muricauda sp. ARW1Y1	High H2O2	0.174719
Muricauda sp. ARW1Y1	High H2O2	0.139745
Muricauda sp. ARW1Y1	High H2O2	0.172072
Muricauda sp. ARW1Y1	High H2O2	0.170046
Muricauda sp. ARW1Y1	High H2O2	0.342014
Muricauda sp. ARW1Y1	High H2O2	0.305033
Muricauda sp. ARW1Y1	High H2O2	0.262734
Muricauda sp. ARW1Y1	High H2O2	0.12302
Muricauda sp. ARW1Y1	High H2O2	0.192843
Muricauda sp. ARW1Y1	High H2O2	0.245038
Muricauda sp. ARW1Y1	High H2O2	0.225068
Muricauda sp. ARW1Y1	High H2O2	0.210518
Muricauda sp. ARW1Y1	High H2O2	0.195416
Muricauda sp. ARW1Y1	High H2O2	0.18946
Muricauda sp. ARW1Y1	High H2O2	0.168789
Muricauda sp. ARW1Y1	High H2O2	0.189629
Muricauda sp. ARW1Y1	High H2O2	0.187494
Muricauda sp. ARW1Y1	High H2O2	0.185739
Muricauda sp. ARW1Y1	High H2O2	0.22179
Muricauda sp. ARW1Y1	High H2O2	0.172477
Muricauda sp. ARW1Y1	High H2O2	0.224008
Muricauda sp. ARW1Y1	High H2O2	0.248281
Muricauda sp. ARW1Y1	High H2O2	0.0802701
Muricauda sp. ARW1Y1	High H2O2	0.359885
Muricauda sp. ARW1Y1	High H2O2	0.264301
Muricauda sp. ARW1Y1	High H2O2	0.169468
Muricauda sp. ARW1Y1	High H2O2	0.291774
Muricauda sp. ARW1Y1	High H2O2	0.152972
Muricauda sp. ARW1Y1	High H2O2	0.204447
Muricauda sp. ARW1Y1	High H2O2	0.213913
Muricauda sp. ARW1Y1	High H2O2	0.295712
Muricauda sp. ARW1Y1	High H2O2	0.153025
Muricauda sp. ARW1Y1	High H2O2	0.152417
Muricauda sp. ARW1Y1	High H2O2	0.176897
Muricauda sp. ARW1Y1	High H2O2	0.130334
Muricauda sp. ARW1Y1	High H2O2	0.260692
Muricauda sp. ARW1Y1	High H2O2	0.0950057
Muricauda sp. ARW1Y1	High H2O2	0.159528
Muricauda sp. ARW1Y1	High H2O2	0.189565
Muricauda sp. ARW1Y1	High H2O2	0.162463
Muricauda sp. ARW1Y1	High H2O2	0.201281
Muricauda sp. ARW1Y1	High H2O2	0.203811
Muricauda sp. ARW1Y1	High H2O2	0.178926
Muricauda sp. ARW1Y1	High H2O2	0.236236
Muricauda sp. ARW1Y1	High H2O2	0.217757
Muricauda sp. ARW1Y1	High H2O2	0.202394
Muricauda sp. ARW1Y1	High H2O2	0.233859
Muricauda sp. ARW1Y1	High H2O2	0.233575
Muricauda sp. ARW1Y1	High H2O2	0.190824
Muricauda sp. ARW1Y1	High H2O2	0.160632
Muricauda sp. ARW1Y1	High H2O2	0.234098
Muricauda sp. ARW1Y1	High H2O2	0.135562
Muricauda sp. ARW1Y1	High H2O2	0.0894615
Muricauda sp. ARW1Y1	High H2O2	0.268061
Muricauda sp. ARW1Y1	High H2O2	0.136155
Muricauda sp. ARW1Y1	High H2O2	0.347495
Muricauda sp. ARW1Y1	High H2O2	0.197993
Muricauda sp. ARW1Y1	High H2O2	0.101227
Muricauda sp. ARW1Y1	High H2O2	0.182371
Muricauda sp. ARW1Y1	High H2O2	0.160587
Muricauda sp. ARW1Y1	High H2O2	0.173813
Muricauda sp. ARW1Y1	High H2O2	0.0953967
Muricauda sp. ARW1Y1	High H2O2	0.208909
Muricauda sp. ARW1Y1	High H2O2	0.0917251
Muricauda sp. ARW1Y1	High H2O2	0.14292
Muricauda sp. ARW1Y1	High H2O2	0.0992178
Muricauda sp. ARW1Y1	High H2O2	0.150523
Muricauda sp. ARW1Y1	High H2O2	0.1603
Muricauda sp. ARW1Y1	High H2O2	0.131101
Muricauda sp. ARW1Y1	High H2O2	0.180869
Muricauda sp. ARW1Y1	High H2O2	0.12577
Muricauda sp. ARW1Y1	High H2O2	0.148884
Muricauda sp. ARW1Y1	High H2O2	0.250458
Muricauda sp. ARW1Y1	High H2O2	0.13926
Muricauda sp. ARW1Y1	High H2O2	0.182892
Muricauda sp. ARW1Y1	High H2O2	0.118791
Muricauda sp. ARW1Y1	High H2O2	0.164311
Muricauda sp. ARW1Y1	High H2O2	0.22057
Muricauda sp. ARW1Y1	High H2O2	0.140478
Muricauda sp. ARW1Y1	High H2O2	0.0884037
Muricauda sp. ARW1Y1	High H2O2	0.103542
Muricauda sp. ARW1Y1	High H2O2	0.405397
Muricauda sp. ARW1Y1	High H2O2	0.124929
Muricauda sp. ARW1Y1	High H2O2	0.0832959
Muricauda sp. ARW1Y1	High H2O2	0.154303
Muricauda sp. ARW1Y1	High H2O2	0.225595
Muricauda sp. ARW1Y1	High H2O2	0.140343
Muricauda sp. ARW1Y1	High H2O2	0.113999
Muricauda sp. ARW1Y1	High H2O2	0.134324
Muricauda sp. ARW1Y1	High H2O2	0.10965
Muricauda sp. ARW1Y1	High H2O2	0.196521
Muricauda sp. ARW1Y1	High H2O2	0.142526
Muricauda sp. ARW1Y1	High H2O2	0.146605
Muricauda sp. ARW1Y1	High H2O2	0.0424576
Muricauda sp. ARW1Y1	High H2O2	0.158312
Muricauda sp. ARW1Y1	High H2O2	0.110693
Muricauda sp. ARW1Y1	High H2O2	0.064485
Muricauda sp. ARW1Y1	High H2O2	0.107956
Muricauda sp. ARW1Y1	High H2O2	0.113665
Muricauda sp. ARW1Y1	High H2O2	0.0704038
Muricauda sp. ARW1Y1	High H2O2	0.187214
Muricauda sp. ARW1Y1	High H2O2	0.106977
Muricauda sp. ARW1Y1	High H2O2	0.128189
Muricauda sp. ARW1Y1	High H2O2	0.151505
Muricauda sp. ARW1Y1	High H2O2	0.186146
Muricauda sp. ARW1Y1	High H2O2	0.156005
Muricauda sp. ARW1Y1	High H2O2	0.0871581
Muricauda sp. ARW1Y1	High H2O2	0.0973596
Muricauda sp. ARW1Y1	High H2O2	0.102536
Muricauda sp. ARW1Y1	High H2O2	0.152326
Muricauda sp. ARW1Y1	High H2O2	0.154264
Muricauda sp. ARW1Y1	High H2O2	0.224756
Muricauda sp. ARW1Y1	High H2O2	0.0428707
Muricauda sp. ARW1Y1	High H2O2	0.205155
Muricauda sp. ARW1Y1	High H2O2	0.0967347
Muricauda sp. ARW1Y1	High H2O2	0.1159
Muricauda sp. ARW1Y1	High H2O2	0.236194
Muricauda sp. ARW1Y1	High H2O2	0.150541
Muricauda sp. ARW1Y1	High H2O2	0.0836202
Muricauda sp. ARW1Y1	High H2O2	0.122785
Muricauda sp. ARW1Y1	High H2O2	0.0176476
Muricauda sp. ARW1Y1	High H2O2	0.11844
Muricauda sp. ARW1Y1	High H2O2	0.148904
Muricauda sp. ARW1Y1	High H2O2	0.208853
Muricauda sp. ARW1Y1	High H2O2	0.117379
Muricauda sp. ARW1Y1	High H2O2	0.0734992
Muricauda sp. ARW1Y1	High H2O2	0.0900554
Muricauda sp. ARW1Y1	High H2O2	0.158538
Muricauda sp. ARW1Y1	High H2O2	0.128284
Muricauda sp. ARW1Y1	High H2O2	0.319223
Muricauda sp. ARW1Y1	High H2O2	0.136998
Muricauda sp. ARW1Y1	High H2O2	0.10181
Muricauda sp. ARW1Y1	High H2O2	0.189856
Muricauda sp. ARW1Y1	High H2O2	0.0834209
Muricauda sp. ARW1Y1	High H2O2	0.0659655
Muricauda sp. ARW1Y1	High H2O2	0.0648225
Muricauda sp. ARW1Y1	High H2O2	0.0548409
Muricauda sp. ARW1Y1	High H2O2	0.123326
Muricauda sp. ARW1Y1	High H2O2	0.113538
Muricauda sp. ARW1Y1	High H2O2	0.163569
Muricauda sp. ARW1Y1	High H2O2	0.139344
Muricauda sp. ARW1Y1	High H2O2	0.0560636
Muricauda sp. ARW1Y1	High H2O2	0.12684
Muricauda sp. ARW1Y1	High H2O2	0.0566583
Muricauda sp. ARW1Y1	High H2O2	0.206528
Muricauda sp. ARW1Y1	High H2O2	0.0635784
Muricauda sp. ARW1Y1	High H2O2	0.0964838
Muricauda sp. ARW1Y1	High H2O2	0.11042
Muricauda sp. ARW1Y1	High H2O2	0.104183
Muricauda sp. ARW1Y1	High H2O2	0.145251
Muricauda sp. ARW1Y1	High H2O2	0.122825
Muricauda sp. ARW1Y1	High H2O2	0.0115675
Muricauda sp. ARW1Y1	High H2O2	0.101316
Muricauda sp. ARW1Y1	High H2O2	0.0831734
Muricauda sp. ARW1Y1	High H2O2	0.064916
Muricauda sp. ARW1Y1	High H2O2	0.105312
Muricauda sp. ARW1Y1	High H2O2	0.100519
Muricauda sp. ARW1Y1	High H2O2	0.144657
Muricauda sp. ARW1Y1	High H2O2	0.111057
Muricauda sp. ARW1Y1	High H2O2	0.214611
Muricauda sp. ARW1Y1	High H2O2	0.105503
Muricauda sp. ARW1Y1	High H2O2	0.0721185
Muricauda sp. ARW1Y1	High H2O2	0.0990057
Muricauda sp. ARW1Y1	High H2O2	0.196192
Muricauda sp. ARW1Y1	High H2O2	0.13008
Muricauda sp. ARW1Y1	High H2O2	0.043226
Muricauda sp. ARW1Y1	High H2O2	0.0434128
Muricauda sp. ARW1Y1	High H2O2	0.101681
Muricauda sp. ARW1Y1	High H2O2	0.108155
Muricauda sp. ARW1Y1	High H2O2	0.141608
Muricauda sp. ARW1Y1	High H2O2	0.0442496
Muricauda sp. ARW1Y1	High H2O2	0.12724
Muricauda sp. ARW1Y1	High H2O2	0.181864
Muricauda sp. ARW1Y1	High H2O2	0.10034
Muricauda sp. ARW1Y1	High H2O2	0.0525499
Muricauda sp. ARW1Y1	High H2O2	0.247224
Muricauda sp. ARW1Y1	High H2O2	0.0610374
Muricauda sp. ARW1Y1	High H2O2	0.0905729
Muricauda sp. ARW1Y1	High H2O2	0.0878343
Muricauda sp. ARW1Y1	High H2O2	0.191274
Muricauda sp. ARW1Y1	High H2O2	0.0890667
Muricauda sp. ARW1Y1	High H2O2	0.0668401
Muricauda sp. ARW1Y1	High H2O2	0.0922044
Muricauda sp. ARW1Y1	High H2O2	0.0981788
Muricauda sp. ARW1Y1	High H2O2	0.147531
Muricauda sp. ARW1Y1	High H2O2	0.10138
Muricauda sp. ARW1Y1	High H2O2	0.15033
Muricauda sp. ARW1Y1	High H2O2	0.0720881
Muricauda sp. ARW1Y1	High H2O2	0.053724
Muricauda sp. ARW1Y1	High H2O2	0.109928
Muricauda sp. ARW1Y1	High H2O2	0.0831339
Muricauda sp. ARW1Y1	High H2O2	0.0734027
Muricauda sp. ARW1Y1	High H2O2	0.159833
Muricauda sp. ARW1Y1	High H2O2	0.056618
Muricauda sp. ARW1Y1	High H2O2	0.00958073
Muricauda sp. ARW1Y1	High H2O2	0.0894931
Muricauda sp. ARW1Y1	High H2O2	0.149691
Muricauda sp. ARW1Y1	High H2O2	0.116651
Muricauda sp. ARW1Y1	High H2O2	0.018566
Muricauda sp. ARW1Y1	High H2O2	0.0624252
Muricauda sp. ARW1Y1	High H2O2	0.102301
Muricauda sp. ARW1Y1	High H2O2	0.0790831
Muricauda sp. ARW1Y1	High H2O2	0.0952844
Muricauda sp. ARW1Y1	High H2O2	0.0786155
Muricauda sp. ARW1Y1	High H2O2	0.0921557
Muricauda sp. ARW1Y1	High H2O2	0.065493
Muricauda sp. ARW1Y1	High H2O2	0.0736536
Muricauda sp. ARW1Y1	High H2O2	0.114406
Muricauda sp. ARW1Y1	High H2O2	0.0880188
Muricauda sp. ARW1Y1	High H2O2	0.0861972
Muricauda sp. ARW1Y1	High H2O2	0.173717
Muricauda sp. ARW1Y1	High H2O2	0.0936213
Muricauda sp. ARW1Y1	High H2O2	0.0594633
Muricauda sp. ARW1Y1	High H2O2	0.0951338
Muricauda sp. ARW1Y1	High H2O2	0.0154405
Muricauda sp. ARW1Y1	High H2O2	0.069391
Muricauda sp. ARW1Y1	High H2O2	0.143955
Muricauda sp. ARW1Y1	High H2O2	0.0630246
Muricauda sp. ARW1Y1	High H2O2	0.0957116
Muricauda sp. ARW1Y1	High H2O2	0.0882679
Muricauda sp. ARW1Y1	High H2O2	0.151835
Muricauda sp. ARW1Y1	High H2O2	0.0793661
Muricauda sp. ARW1Y1	High H2O2	0.0756079
Muricauda sp. ARW1Y1	High H2O2	0.0546943
Muricauda sp. ARW1Y1	High H2O2	0.0457331
Muricauda sp. ARW1Y1	High H2O2	0.167519
Muricauda sp. ARW1Y1	High H2O2	0.117474
Muricauda sp. ARW1Y1	High H2O2	0.162456
Muricauda sp. ARW1Y1	High H2O2	0.0714943
Muricauda sp. ARW1Y1	High H2O2	0.0644855
Muricauda sp. ARW1Y1	High H2O2	0.101275
Muricauda sp. ARW1Y1	High H2O2	0.0605988
Muricauda sp. ARW1Y1	High H2O2	0.0134205
Muricauda sp. ARW1Y1	High H2O2	0.0306238
Muricauda sp. ARW1Y1	High H2O2	0.0408342
Muricauda sp. ARW1Y1	High H2O2	0.0349271
Muricauda sp. ARW1Y1	High H2O2	0.00900898
Muricauda sp. ARW1Y1	High H2O2	0.180053
Muricauda sp. ARW1Y1	High H2O2	0.151844
Muricauda sp. ARW1Y1	High H2O2	0.109455
Muricauda sp. ARW1Y1	High H2O2	0.0937309
Muricauda sp. ARW1Y1	High H2O2	0.0979964
Muricauda sp. ARW1Y1	High H2O2	0.102159
Muricauda sp. ARW1Y1	High H2O2	0.0629624
Muricauda sp. ARW1Y1	High H2O2	0.0612343
Muricauda sp. ARW1Y1	High H2O2	0.0475518
Muricauda sp. ARW1Y1	High H2O2	0.0809243
Muricauda sp. ARW1Y1	High H2O2	0.0762755
Muricauda sp. ARW1Y1	High H2O2	0.0697281
Muricauda sp. ARW1Y1	High H2O2	0.0338979
Muricauda sp. ARW1Y1	High H2O2	0.109221
Muricauda sp. ARW1Y1	High H2O2	0.110013
Muricauda sp. ARW1Y1	High H2O2	0.0324472
Muricauda sp. ARW1Y1	High H2O2	0.0865058
Muricauda sp. ARW1Y1	High H2O2	0.0912559
Muricauda sp. ARW1Y1	High H2O2	0.0393255
Muricauda sp. ARW1Y1	High H2O2	0.0589726
Muricauda sp. ARW1Y1	High H2O2	0.0346689
Muricauda sp. ARW1Y1	High H2O2	0.0655544
Muricauda sp. ARW1Y1	High H2O2	0.0336524
Muricauda sp. ARW1Y1	High H2O2	0.0722732
Muricauda sp. ARW1Y1	High H2O2	0.0781611
Muricauda sp. ARW1Y1	High H2O2	0.0445555
Muricauda sp. ARW1Y1	High H2O2	0.0879572
Muricauda sp. ARW1Y1	High H2O2	0.0493675
Muricauda sp. ARW1Y1	High H2O2	0.0327618
Muricauda sp. ARW1Y1	High H2O2	0.0978942
Muricauda sp. ARW1Y1	High H2O2	0.0884175
Muricauda sp. ARW1Y1	High H2O2	0.111005
Muricauda sp. ARW1Y1	High H2O2	0.111854
Muricauda sp. ARW1Y1	High H2O2	0.0293964
Muricauda sp. ARW1Y1	High H2O2	0.0635219
Muricauda sp. ARW1Y1	High H2O2	0.0984874
Muricauda sp. ARW1Y1	High H2O2	0.0560714
Muricauda sp. ARW1Y1	High H2O2	0.110085
Muricauda sp. ARW1Y1	High H2O2	0.069874
Muricauda sp. ARW1Y1	High H2O2	0.0673626
Muricauda sp. ARW1Y1	High H2O2	0.0375347
Muricauda sp. ARW1Y1	High H2O2	0.0949668
Muricauda sp. ARW1Y1	High H2O2	0.0249382
Muricauda sp. ARW1Y1	High H2O2	0.168253
Muricauda sp. ARW1Y1	High H2O2	0.0839333
Muricauda sp. ARW1Y1	High H2O2	0.0485318
Muricauda sp. ARW1Y1	High H2O2	0.0955405
Muricauda sp. ARW1Y1	High H2O2	0.0416486
Muricauda sp. ARW1Y1	High H2O2	0.120001
Muricauda sp. ARW1Y1	High H2O2	0.11923
Muricauda sp. ARW1Y1	High H2O2	0.104394
Muricauda sp. ARW1Y1	High H2O2	0.0775367
Muricauda sp. ARW1Y1	High H2O2	0.102538
Muricauda sp. ARW1Y1	High H2O2	0.0575332
Muricauda sp. ARW1Y1	High H2O2	0.0142244
Muricauda sp. ARW1Y1	High H2O2	0.100032
Muricauda sp. ARW1Y1	High H2O2	0.148162
Muricauda sp. ARW1Y1	High H2O2	0.0389777
Muricauda sp. ARW1Y1	High H2O2	0.119501
Muricauda sp. ARW1Y1	High H2O2	0.0246636
Muricauda sp. ARW1Y1	High H2O2	0.119392
Muricauda sp. ARW1Y1	High H2O2	0.000965652
Muricauda sp. ARW1Y1	High H2O2	0.0123481
Muricauda sp. ARW1Y1	High H2O2	0.00720309
Muricauda sp. ARW1Y1	High H2O2	0.0596794
Muricauda sp. ARW1Y1	High H2O2	0.089458
Muricauda sp. ARW1Y1	High H2O2	0.0793692
Muricauda sp. ARW1Y1	High H2O2	0.134859
Muricauda sp. ARW1Y1	High H2O2	0.06663
Muricauda sp. ARW1Y1	High H2O2	-0.0132436
Muricauda sp. ARW1Y1	High H2O2	0.0374098
Muricauda sp. ARW1Y1	High H2O2	0.0310862
Muricauda sp. ARW1Y1	High H2O2	0.0602292
Muricauda sp. ARW1Y1	High H2O2	0.0443504
Muricauda sp. ARW1Y1	High H2O2	0.131619
Muricauda sp. ARW1Y1	High H2O2	-0.0284351
Muricauda sp. ARW1Y1	High H2O2	0.021733
Muricauda sp. ARW1Y1	High H2O2	0.0150488
Muricauda sp. ARW1Y1	High H2O2	-0.0125084
Muricauda sp. ARW1Y1	High H2O2	0.0410146
Muricauda sp. ARW1Y1	High H2O2	0.0798936
Muricauda sp. ARW1Y1	High H2O2	0.0576214
Muricauda sp. ARW1Y1	High H2O2	0.110059
Muricauda sp. ARW1Y1	High H2O2	0.0217806
Muricauda sp. ARW1Y1	High H2O2	0.0743852
Muricauda sp. ARW1Y1	High H2O2	0.0119141
Muricauda sp. ARW1Y1	High H2O2	0.00804677
Muricauda sp. ARW1Y1	High H2O2	0.0972823
Muricauda sp. ARW1Y1	High H2O2	0.0279028
Muricauda sp. ARW1Y1	High H2O2	0.0697939
Muricauda sp. ARW1Y1	High H2O2	0.0115912
Muricauda sp. ARW1Y1	High H2O2	0.0675577
Muricauda sp. ARW1Y1	High H2O2	0.00889935
Muricauda sp. ARW1Y1	High H2O2	0.00874601
Muricauda sp. ARW1Y1	High H2O2	0.0543692
Muricauda sp. ARW1Y1	High H2O2	-0.020714
Muricauda sp. ARW1Y1	High H2O2	0.0241054
Muricauda sp. ARW1Y1	High H2O2	0.011006
Muricauda sp. ARW1Y1	High H2O2	0.0694385
Muricauda sp. ARW1Y1	High H2O2	0.0314837
Muricauda sp. ARW1Y1	High H2O2	0.0558607
Muricauda sp. ARW1Y1	High H2O2	0.0356107
Muricauda sp. ARW1Y1	High H2O2	0.0353898
Muricauda sp. ARW1Y1	High H2O2	0.0172586
Muricauda sp. ARW1Y1	High H2O2	0.022065
Muricauda sp. ARW1Y1	High H2O2	0.0579147
Muricauda sp. ARW1Y1	High H2O2	0.028309
Muricauda sp. ARW1Y1	High H2O2	0.00995224
Muricauda sp. ARW1Y1	High H2O2	0.0518623
Muricauda sp. ARW1Y1	High H2O2	0.0371439
Muricauda sp. ARW1Y1	High H2O2	0.0238902
Muricauda sp. ARW1Y1	High H2O2	0.0422836
Muricauda sp. ARW1Y1	High H2O2	0.0419686
Muricauda sp. ARW1Y1	High H2O2	0.0424344
Muricauda sp. ARW1Y1	High H2O2	-0.00300673
Muricauda sp. ARW1Y1	High H2O2	0.0653388
Muricauda sp. ARW1Y1	High H2O2	0.0212354
Muricauda sp. ARW1Y1	High H2O2	0.0419173
Muricauda sp. ARW1Y1	High H2O2	0.0252063
Muricauda sp. ARW1Y1	High H2O2	0.0462168
Muricauda sp. ARW1Y1	High H2O2	0.0315724
Muricauda sp. ARW1Y1	High H2O2	-0.0200118
Muricauda sp. ARW1Y1	High H2O2	0.0712807
Muricauda sp. ARW1Y1	High H2O2	0.0619288
Muricauda sp. ARW1Y1	High H2O2	-0.00879966
Muricauda sp. ARW1Y1	High H2O2	0.0668935
Muricauda sp. ARW1Y1	High H2O2	0.0386472
Muricauda sp. ARW1Y1	High H2O2	0.100263
Muricauda sp. ARW1Y1	High H2O2	0.0213734
Muricauda sp. ARW1Y1	High H2O2	-0.000179507
Muricauda sp. ARW1Y1	High H2O2	0.0867032
Muricauda sp. ARW1Y1	High H2O2	0.0583901
Muricauda sp. ARW1Y1	High H2O2	-0.008237
Muricauda sp. ARW1Y1	High H2O2	0.0278317
Muricauda sp. ARW1Y1	High H2O2	0.0311154
Muricauda sp. ARW1Y1	High H2O2	0.127816
Muricauda sp. ARW1Y1	High H2O2	0.0018995
Muricauda sp. ARW1Y1	High H2O2	0.06736
Muricauda sp. ARW1Y1	High H2O2	-0.0239686
Muricauda sp. ARW1Y1	High H2O2	0.0338136
Muricauda sp. ARW1Y1	High H2O2	0.072094
Muricauda sp. ARW1Y1	High H2O2	0.0380568
Muricauda sp. ARW1Y1	High H2O2	0.0200743
Muricauda sp. ARW1Y1	High H2O2	0.0348821
Muricauda sp. ARW1Y1	High H2O2	0.0623312
Muricauda sp. ARW1Y1	High H2O2	0.0447746
Muricauda sp. ARW1Y1	High H2O2	0.0018516
Muricauda sp. ARW1Y1	High H2O2	0.0325078
Muricauda sp. ARW1Y1	High H2O2	0.00990835
Muricauda sp. ARW1Y1	High H2O2	0.0162507
Muricauda sp. ARW1Y1	High H2O2	0.0527491
Muricauda sp. ARW1Y1	High H2O2	-0.000336885
Muricauda sp. ARW1Y1	High H2O2	0.0349642
Muricauda sp. ARW1Y1	High H2O2	0.0249507
Muricauda sp. ARW1Y1	High H2O2	-0.00178172
Muricauda sp. ARW1Y1	High H2O2	0.0490312
Muricauda sp. ARW1Y1	High H2O2	0.0235699
Muricauda sp. ARW1Y1	High H2O2	0.00831585
Muricauda sp. ARW1Y1	High H2O2	0.0174782
Muricauda sp. ARW1Y1	High H2O2	0.0286444
Muricauda sp. ARW1Y1	High H2O2	0.0241457
Muricauda sp. ARW1Y1	High H2O2	-0.00242318
Muricauda sp. ARW1Y1	High H2O2	0.0551756
Muricauda sp. ARW1Y1	High H2O2	0.0251721
Muricauda sp. ARW1Y1	High H2O2	-0.00452041
Muricauda sp. ARW1Y1	High H2O2	0.0159177
Muricauda sp. ARW1Y1	High H2O2	0.0645408
Muricauda sp. ARW1Y1	High H2O2	0.0301336
Muricauda sp. ARW1Y1	High H2O2	-0.00969864
Muricauda sp. ARW1Y1	High H2O2	0.0296335
Muricauda sp. ARW1Y1	High H2O2	0.0296671
Muricauda sp. ARW1Y1	High H2O2	0.006386
Muricauda sp. ARW1Y1	High H2O2	0.0192357
Muricauda sp. ARW1Y1	High H2O2	0.00283497
Muricauda sp. ARW1Y1	High H2O2	0.0184027
Muricauda sp. ARW1Y1	High H2O2	0.0590425
Muricauda sp. ARW1Y1	High H2O2	0.0442131
Muricauda sp. ARW1Y1	High H2O2	0.102014
Muricauda sp. ARW1Y1	High H2O2	0.053936
Muricauda sp. ARW1Y1	High H2O2	0.0262701
Muricauda sp. ARW1Y1	High H2O2	-0.0448903
Muricauda sp. ARW1Y1	High H2O2	0.0197833
Muricauda sp. ARW1Y1	High H2O2	0.0419327
Muricauda sp. ARW1Y1	High H2O2	-0.0344038
Muricauda sp. ARW1Y1	High H2O2	0.0539168
Muricauda sp. ARW1Y1	High H2O2	0.00678011
Muricauda sp. ARW1Y1	High H2O2	0.00962699
Muricauda sp. ARW1Y1	High H2O2	0.0139954
Muricauda sp. ARW1Y1	High H2O2	0.0239804
Muricauda sp. ARW1Y1	High H2O2	0.0601988
Muricauda sp. ARW1Y1	High H2O2	-0.009064
Muricauda sp. ARW1Y1	High H2O2	-0.0184157
Muricauda sp. ARW1Y1	High H2O2	-3.83e-05
Muricauda sp. ARW1Y1	High H2O2	0.00329988
Muricauda sp. ARW1Y1	High H2O2	0.0111844
Muricauda sp. ARW1Y1	High H2O2	0.00065728
Muricauda sp. ARW1Y1	High H2O2	0.0379007
Muricauda sp. ARW1Y1	High H2O2	0.0444607
Muricauda sp. ARW1Y1	High H2O2	-0.0300046
Muricauda sp. ARW1Y1	High H2O2	-0.00739971
Muricauda sp. ARW1Y1	High H2O2	0.0367855
Muricauda sp. ARW1Y1	High H2O2	0.132762
Muricauda sp. ARW1Y1	High H2O2	0.0174758
Muricauda sp. ARW1Y1	High H2O2	0.00383235
Muricauda sp. ARW1Y1	High H2O2	-0.000880059
Muricauda sp. ARW1Y1	High H2O2	-7.65e-05
Muricauda sp. ARW1Y1	High H2O2	0.0540954
Muricauda sp. ARW1Y1	High H2O2	9.57889
Muricauda sp. ARW1Y1	High H2O2	6.98501
Muricauda sp. ARW1Y1	High H2O2	8.4388
Muricauda sp. ARW1Y1	High H2O2	9.23642
Muricauda sp. ARW1Y1	High H2O2	8.63866
Muricauda sp. ARW1Y1	High H2O2	6.57557
Muricauda sp. ARW1Y1	High H2O2	5.44139
Muricauda sp. ARW1Y1	High H2O2	6.46922
Muricauda sp. ARW1Y1	High H2O2	8.03178
Muricauda sp. ARW1Y1	High H2O2	6.4765
Muricauda sp. ARW1Y1	High H2O2	6.87877
Muricauda sp. ARW1Y1	High H2O2	7.48821
Muricauda sp. ARW1Y1	High H2O2	6.70434
Muricauda sp. ARW1Y1	High H2O2	6.46027
Muricauda sp. ARW1Y1	High H2O2	6.13969
Muricauda sp. ARW1Y1	High H2O2	6.85301
Muricauda sp. ARW1Y1	High H2O2	7.36181
Muricauda sp. ARW1Y1	High H2O2	7.68668
Muricauda sp. ARW1Y1	High H2O2	5.49062
Muricauda sp. ARW1Y1	High H2O2	6.42476
Muricauda sp. ARW1Y1	High H2O2	6.32387
Muricauda sp. ARW1Y1	High H2O2	5.87597
Muricauda sp. ARW1Y1	High H2O2	6.16847
Muricauda sp. ARW1Y1	High H2O2	5.8469
Muricauda sp. ARW1Y1	High H2O2	7.69749
Muricauda sp. ARW1Y1	High H2O2	7.35952
Muricauda sp. ARW1Y1	High H2O2	6.75617
Muricauda sp. ARW1Y1	High H2O2	5.32801
Muricauda sp. ARW1Y1	High H2O2	6.26783
Muricauda sp. ARW1Y1	High H2O2	5.94429
Muricauda sp. ARW1Y1	High H2O2	6.2131
Muricauda sp. ARW1Y1	High H2O2	5.85294
Muricauda sp. ARW1Y1	High H2O2	5.78449
Muricauda sp. ARW1Y1	High H2O2	5.99351
Muricauda sp. ARW1Y1	High H2O2	5.7525
Muricauda sp. ARW1Y1	High H2O2	5.47616
Muricauda sp. ARW1Y1	High H2O2	8.03491
Muricauda sp. ARW1Y1	High H2O2	6.74017
Muricauda sp. ARW1Y1	High H2O2	6.72118
Muricauda sp. ARW1Y1	High H2O2	5.59743
Muricauda sp. ARW1Y1	High H2O2	6.09236
Muricauda sp. ARW1Y1	High H2O2	5.6468
Muricauda sp. ARW1Y1	High H2O2	6.04276
Muricauda sp. ARW1Y1	High H2O2	6.38263
Muricauda sp. ARW1Y1	High H2O2	5.29164
Muricauda sp. ARW1Y1	High H2O2	5.63439
Muricauda sp. ARW1Y1	High H2O2	5.09374
Muricauda sp. ARW1Y1	High H2O2	4.58921
Muricauda sp. ARW1Y1	High H2O2	5.89099
Muricauda sp. ARW1Y1	High H2O2	6.46583
Muricauda sp. ARW1Y1	High H2O2	6.49663
Muricauda sp. ARW1Y1	High H2O2	6.12047
Muricauda sp. ARW1Y1	High H2O2	7.731
Muricauda sp. ARW1Y1	High H2O2	5.31385
Muricauda sp. ARW1Y1	High H2O2	6.24168
Muricauda sp. ARW1Y1	High H2O2	5.433
Muricauda sp. ARW1Y1	High H2O2	5.46741
Muricauda sp. ARW1Y1	High H2O2	6.07456
Muricauda sp. ARW1Y1	High H2O2	5.876
Muricauda sp. ARW1Y1	High H2O2	5.7994
Muricauda sp. ARW1Y1	High H2O2	6.43976
Muricauda sp. ARW1Y1	High H2O2	5.89701
Muricauda sp. ARW1Y1	High H2O2	4.81474
Muricauda sp. ARW1Y1	High H2O2	6.9008
Muricauda sp. ARW1Y1	High H2O2	5.3374
Muricauda sp. ARW1Y1	High H2O2	5.50867
Muricauda sp. ARW1Y1	High H2O2	4.47307
Muricauda sp. ARW1Y1	High H2O2	6.26593
Muricauda sp. ARW1Y1	High H2O2	4.79512
Muricauda sp. ARW1Y1	High H2O2	4.90462
Muricauda sp. ARW1Y1	High H2O2	5.64855
Muricauda sp. ARW1Y1	High H2O2	6.03123
Muricauda sp. ARW1Y1	High H2O2	4.91922
Muricauda sp. ARW1Y1	High H2O2	5.47852
Muricauda sp. ARW1Y1	High H2O2	5.00504
Muricauda sp. ARW1Y1	High H2O2	5.77037
Muricauda sp. ARW1Y1	High H2O2	5.86085
Muricauda sp. ARW1Y1	High H2O2	5.2831
Muricauda sp. ARW1Y1	High H2O2	7.79888
Muricauda sp. ARW1Y1	High H2O2	4.58623
Muricauda sp. ARW1Y1	High H2O2	6.54145
Muricauda sp. ARW1Y1	High H2O2	4.86841
Muricauda sp. ARW1Y1	High H2O2	5.06274
Muricauda sp. ARW1Y1	High H2O2	4.50403
Muricauda sp. ARW1Y1	High H2O2	4.8337
Muricauda sp. ARW1Y1	High H2O2	4.55301
Muricauda sp. ARW1Y1	High H2O2	5.2586
Muricauda sp. ARW1Y1	High H2O2	5.83928
Muricauda sp. ARW1Y1	High H2O2	5.28273
Muricauda sp. ARW1Y1	High H2O2	4.04179
Muricauda sp. ARW1Y1	High H2O2	4.43676
Muricauda sp. ARW1Y1	High H2O2	5.10641
Muricauda sp. ARW1Y1	High H2O2	4.91679
Muricauda sp. ARW1Y1	High H2O2	4.53727
Muricauda sp. ARW1Y1	High H2O2	4.62942
Muricauda sp. ARW1Y1	High H2O2	4.91198
Muricauda sp. ARW1Y1	High H2O2	5.35134
Muricauda sp. ARW1Y1	High H2O2	5.80307
Muricauda sp. ARW1Y1	High H2O2	4.23631
Muricauda sp. ARW1Y1	High H2O2	4.85896
Muricauda sp. ARW1Y1	High H2O2	4.37944
Muricauda sp. ARW1Y1	High H2O2	4.31883
Muricauda sp. ARW1Y1	High H2O2	5.46033
Muricauda sp. ARW1Y1	High H2O2	4.57885
Muricauda sp. ARW1Y1	High H2O2	4.95128
Muricauda sp. ARW1Y1	High H2O2	4.23067
Muricauda sp. ARW1Y1	High H2O2	4.7525
Muricauda sp. ARW1Y1	High H2O2	4.88796
Muricauda sp. ARW1Y1	High H2O2	5.32995
Muricauda sp. ARW1Y1	High H2O2	5.44999
Muricauda sp. ARW1Y1	High H2O2	4.6799
Muricauda sp. ARW1Y1	High H2O2	4.85368
Muricauda sp. ARW1Y1	High H2O2	4.07409
Muricauda sp. ARW1Y1	High H2O2	5.21746
Muricauda sp. ARW1Y1	High H2O2	5.92446
Muricauda sp. ARW1Y1	High H2O2	4.69268
Muricauda sp. ARW1Y1	High H2O2	4.82359
Muricauda sp. ARW1Y1	High H2O2	4.63714
Muricauda sp. ARW1Y1	High H2O2	5.43513
Muricauda sp. ARW1Y1	High H2O2	4.5577
Muricauda sp. ARW1Y1	High H2O2	5.74715
Muricauda sp. ARW1Y1	High H2O2	6.29317
Muricauda sp. ARW1Y1	High H2O2	5.29246
Muricauda sp. ARW1Y1	High H2O2	4.29711
Muricauda sp. ARW1Y1	High H2O2	4.07129
Muricauda sp. ARW1Y1	High H2O2	4.53576
Muricauda sp. ARW1Y1	High H2O2	4.94159
Muricauda sp. ARW1Y1	High H2O2	8.15224
Muricauda sp. ARW1Y1	High H2O2	5.08548
Muricauda sp. ARW1Y1	High H2O2	4.77838
Muricauda sp. ARW1Y1	High H2O2	4.34006
Muricauda sp. ARW1Y1	High H2O2	4.06876
Muricauda sp. ARW1Y1	High H2O2	4.67278
Muricauda sp. ARW1Y1	High H2O2	4.96363
Muricauda sp. ARW1Y1	High H2O2	6.15821
Muricauda sp. ARW1Y1	High H2O2	3.92447
Muricauda sp. ARW1Y1	High H2O2	4.74664
Muricauda sp. ARW1Y1	High H2O2	4.33224
Muricauda sp. ARW1Y1	High H2O2	3.79698
Muricauda sp. ARW1Y1	High H2O2	3.96809
Muricauda sp. ARW1Y1	High H2O2	4.51984
Muricauda sp. ARW1Y1	High H2O2	4.22628
Muricauda sp. ARW1Y1	High H2O2	4.26687
Muricauda sp. ARW1Y1	High H2O2	4.22459
Muricauda sp. ARW1Y1	High H2O2	5.34646
Muricauda sp. ARW1Y1	High H2O2	5.66881
Muricauda sp. ARW1Y1	High H2O2	4.50825
Muricauda sp. ARW1Y1	High H2O2	4.60479
Muricauda sp. ARW1Y1	High H2O2	3.7179
Muricauda sp. ARW1Y1	High H2O2	4.92653
Muricauda sp. ARW1Y1	High H2O2	5.39692
Muricauda sp. ARW1Y1	High H2O2	4.80128
Muricauda sp. ARW1Y1	High H2O2	5.33387
Muricauda sp. ARW1Y1	High H2O2	3.81725
Muricauda sp. ARW1Y1	High H2O2	3.56149
Muricauda sp. ARW1Y1	High H2O2	4.30562
Muricauda sp. ARW1Y1	High H2O2	4.19345
Muricauda sp. ARW1Y1	High H2O2	3.96916
Muricauda sp. ARW1Y1	High H2O2	4.20426
Muricauda sp. ARW1Y1	High H2O2	4.10823
Muricauda sp. ARW1Y1	High H2O2	3.76324
Muricauda sp. ARW1Y1	High H2O2	4.73081
Muricauda sp. ARW1Y1	High H2O2	4.10574
Muricauda sp. ARW1Y1	High H2O2	5.80811
Muricauda sp. ARW1Y1	High H2O2	4.38381
Muricauda sp. ARW1Y1	High H2O2	4.23272
Muricauda sp. ARW1Y1	High H2O2	5.60476
Muricauda sp. ARW1Y1	High H2O2	3.2101
Muricauda sp. ARW1Y1	High H2O2	3.82145
Muricauda sp. ARW1Y1	High H2O2	4.08085
Muricauda sp. ARW1Y1	High H2O2	5.0347
Muricauda sp. ARW1Y1	High H2O2	4.62585
Muricauda sp. ARW1Y1	High H2O2	3.20515
Muricauda sp. ARW1Y1	High H2O2	4.57752
Muricauda sp. ARW1Y1	High H2O2	5.52903
Muricauda sp. ARW1Y1	High H2O2	3.32749
Muricauda sp. ARW1Y1	High H2O2	7.16687
Muricauda sp. ARW1Y1	High H2O2	6.41826
Muricauda sp. ARW1Y1	High H2O2	4.16356
Muricauda sp. ARW1Y1	High H2O2	4.77996
Muricauda sp. ARW1Y1	High H2O2	3.87816
Muricauda sp. ARW1Y1	High H2O2	5.11514
Muricauda sp. ARW1Y1	High H2O2	3.84291
Muricauda sp. ARW1Y1	High H2O2	4.63902
Muricauda sp. ARW1Y1	High H2O2	4.35257
Muricauda sp. ARW1Y1	High H2O2	4.19298
Muricauda sp. ARW1Y1	High H2O2	4.90918
Muricauda sp. ARW1Y1	High H2O2	5.34388
Muricauda sp. ARW1Y1	High H2O2	4.45278
Muricauda sp. ARW1Y1	High H2O2	3.65217
Muricauda sp. ARW1Y1	High H2O2	4.12633
Muricauda sp. ARW1Y1	High H2O2	3.70891
Muricauda sp. ARW1Y1	High H2O2	4.31804
Muricauda sp. ARW1Y1	High H2O2	3.42974
Muricauda sp. ARW1Y1	High H2O2	5.63679
Muricauda sp. ARW1Y1	High H2O2	4.07826
Muricauda sp. ARW1Y1	High H2O2	3.9851
Muricauda sp. ARW1Y1	High H2O2	4.45607
Muricauda sp. ARW1Y1	High H2O2	4.74694
Muricauda sp. ARW1Y1	High H2O2	4.50681
Muricauda sp. ARW1Y1	High H2O2	6.46915
Muricauda sp. ARW1Y1	High H2O2	3.88329
Muricauda sp. ARW1Y1	High H2O2	4.77731
Muricauda sp. ARW1Y1	High H2O2	4.17993
Muricauda sp. ARW1Y1	High H2O2	4.33687
Muricauda sp. ARW1Y1	High H2O2	4.73566
Muricauda sp. ARW1Y1	High H2O2	4.88972
Muricauda sp. ARW1Y1	High H2O2	4.26809
Muricauda sp. ARW1Y1	High H2O2	4.89162
Muricauda sp. ARW1Y1	High H2O2	4.33045
Muricauda sp. ARW1Y1	High H2O2	3.82981
Muricauda sp. ARW1Y1	High H2O2	4.80197
Muricauda sp. ARW1Y1	High H2O2	3.88664
Muricauda sp. ARW1Y1	High H2O2	4.07124
Muricauda sp. ARW1Y1	High H2O2	4.69521
Muricauda sp. ARW1Y1	High H2O2	3.71568
Muricauda sp. ARW1Y1	High H2O2	3.67701
Muricauda sp. ARW1Y1	High H2O2	4.39713
Muricauda sp. ARW1Y1	High H2O2	4.08845
Muricauda sp. ARW1Y1	High H2O2	3.90831
Muricauda sp. ARW1Y1	High H2O2	4.54797
Muricauda sp. ARW1Y1	High H2O2	5.6816
Muricauda sp. ARW1Y1	High H2O2	4.27784
Muricauda sp. ARW1Y1	High H2O2	3.4541
Muricauda sp. ARW1Y1	High H2O2	3.71238
Muricauda sp. ARW1Y1	High H2O2	5.09713
Muricauda sp. ARW1Y1	High H2O2	3.55548
Muricauda sp. ARW1Y1	High H2O2	4.23148
Muricauda sp. ARW1Y1	High H2O2	4.26648
Muricauda sp. ARW1Y1	High H2O2	3.53649
Muricauda sp. ARW1Y1	High H2O2	3.66795
Muricauda sp. ARW1Y1	High H2O2	4.3568
Muricauda sp. ARW1Y1	High H2O2	3.77139
Muricauda sp. ARW1Y1	High H2O2	3.30512
Muricauda sp. ARW1Y1	High H2O2	3.26171
Muricauda sp. ARW1Y1	High H2O2	4.3706
Muricauda sp. ARW1Y1	High H2O2	3.77918
Muricauda sp. ARW1Y1	High H2O2	4.21599
Muricauda sp. ARW1Y1	High H2O2	4.41926
Muricauda sp. ARW1Y1	High H2O2	3.91155
Muricauda sp. ARW1Y1	High H2O2	4.38481
Muricauda sp. ARW1Y1	High H2O2	3.24609
Muricauda sp. ARW1Y1	High H2O2	3.6342
Muricauda sp. ARW1Y1	High H2O2	4.35015
Muricauda sp. ARW1Y1	High H2O2	4.22393
Muricauda sp. ARW1Y1	High H2O2	4.23567
Muricauda sp. ARW1Y1	High H2O2	3.83232
Muricauda sp. ARW1Y1	High H2O2	5.31819
Muricauda sp. ARW1Y1	High H2O2	2.6348
Muricauda sp. ARW1Y1	High H2O2	3.80407
Muricauda sp. ARW1Y1	High H2O2	3.60932
Muricauda sp. ARW1Y1	High H2O2	3.08409
Muricauda sp. ARW1Y1	High H2O2	4.38075
Muricauda sp. ARW1Y1	High H2O2	3.59912
Muricauda sp. ARW1Y1	High H2O2	4.5499
Muricauda sp. ARW1Y1	High H2O2	4.80315
Muricauda sp. ARW1Y1	High H2O2	3.49594
Muricauda sp. ARW1Y1	High H2O2	4.90873
Muricauda sp. ARW1Y1	High H2O2	3.05949
Muricauda sp. ARW1Y1	High H2O2	3.31258
Muricauda sp. ARW1Y1	High H2O2	4.25371
Muricauda sp. ARW1Y1	High H2O2	4.07121
Muricauda sp. ARW1Y1	High H2O2	3.72064
Muricauda sp. ARW1Y1	High H2O2	3.50183
Muricauda sp. ARW1Y1	High H2O2	3.28176
Muricauda sp. ARW1Y1	High H2O2	2.63815
Muricauda sp. ARW1Y1	High H2O2	3.2845
Muricauda sp. ARW1Y1	High H2O2	3.98643
Muricauda sp. ARW1Y1	High H2O2	3.79898
Muricauda sp. ARW1Y1	High H2O2	3.32952
Muricauda sp. ARW1Y1	High H2O2	2.99491
Muricauda sp. ARW1Y1	High H2O2	3.77966
Muricauda sp. ARW1Y1	High H2O2	4.01446
Muricauda sp. ARW1Y1	High H2O2	3.28812
Muricauda sp. ARW1Y1	High H2O2	4.23518
Muricauda sp. ARW1Y1	High H2O2	3.85782
Muricauda sp. ARW1Y1	High H2O2	3.80198
Muricauda sp. ARW1Y1	High H2O2	4.18973
Muricauda sp. ARW1Y1	High H2O2	3.07643
Muricauda sp. ARW1Y1	High H2O2	3.8939
Muricauda sp. ARW1Y1	High H2O2	3.39787
Muricauda sp. ARW1Y1	High H2O2	4.20672
Muricauda sp. ARW1Y1	High H2O2	3.40851
Muricauda sp. ARW1Y1	High H2O2	3.4036
Muricauda sp. ARW1Y1	High H2O2	2.92212
Muricauda sp. ARW1Y1	High H2O2	2.97686
Muricauda sp. ARW1Y1	High H2O2	4.74658
Muricauda sp. ARW1Y1	High H2O2	3.51003
Muricauda sp. ARW1Y1	High H2O2	3.22979
Muricauda sp. ARW1Y1	High H2O2	3.08957
Muricauda sp. ARW1Y1	High H2O2	3.39347
Muricauda sp. ARW1Y1	High H2O2	3.35218
Muricauda sp. ARW1Y1	High H2O2	3.17775
Muricauda sp. ARW1Y1	High H2O2	2.88315
Muricauda sp. ARW1Y1	High H2O2	3.2938
Muricauda sp. ARW1Y1	High H2O2	3.2273
Muricauda sp. ARW1Y1	High H2O2	3.48419
Muricauda sp. ARW1Y1	High H2O2	3.251
Muricauda sp. ARW1Y1	High H2O2	4.24309
Muricauda sp. ARW1Y1	High H2O2	3.85521
Muricauda sp. ARW1Y1	High H2O2	4.73927
Muricauda sp. ARW1Y1	High H2O2	3.83466
Muricauda sp. ARW1Y1	High H2O2	2.88504
Muricauda sp. ARW1Y1	High H2O2	3.07619
Muricauda sp. ARW1Y1	High H2O2	3.21021
Muricauda sp. ARW1Y1	High H2O2	3.53379
Muricauda sp. ARW1Y1	High H2O2	3.06354
Muricauda sp. ARW1Y1	High H2O2	3.45262
Muricauda sp. ARW1Y1	High H2O2	4.57633
Muricauda sp. ARW1Y1	High H2O2	4.12891
Muricauda sp. ARW1Y1	High H2O2	4.57769
Muricauda sp. ARW1Y1	High H2O2	3.20829
Muricauda sp. ARW1Y1	High H2O2	3.86875
Muricauda sp. ARW1Y1	High H2O2	3.22374
Muricauda sp. ARW1Y1	High H2O2	3.79572
Muricauda sp. ARW1Y1	High H2O2	3.01358
Muricauda sp. ARW1Y1	High H2O2	3.06096
Muricauda sp. ARW1Y1	High H2O2	3.50564
Muricauda sp. ARW1Y1	High H2O2	2.90272
Muricauda sp. ARW1Y1	High H2O2	3.16355
Muricauda sp. ARW1Y1	High H2O2	3.47745
Muricauda sp. ARW1Y1	High H2O2	2.98338
Muricauda sp. ARW1Y1	High H2O2	3.27021
Muricauda sp. ARW1Y1	High H2O2	3.50784
Muricauda sp. ARW1Y1	High H2O2	4.54073
Muricauda sp. ARW1Y1	High H2O2	3.1585
Muricauda sp. ARW1Y1	High H2O2	4.5105
Muricauda sp. ARW1Y1	High H2O2	3.00893
Muricauda sp. ARW1Y1	High H2O2	3.23747
Muricauda sp. ARW1Y1	High H2O2	3.38869
Muricauda sp. ARW1Y1	High H2O2	3.22271
Muricauda sp. ARW1Y1	High H2O2	3.84291
Muricauda sp. ARW1Y1	High H2O2	2.96277
Muricauda sp. ARW1Y1	High H2O2	3.78767
Muricauda sp. ARW1Y1	High H2O2	3.80809
Muricauda sp. ARW1Y1	High H2O2	2.75416
Muricauda sp. ARW1Y1	High H2O2	3.81418
Muricauda sp. ARW1Y1	High H2O2	3.83259
Muricauda sp. ARW1Y1	High H2O2	2.91761
Muricauda sp. ARW1Y1	High H2O2	2.73741
Muricauda sp. ARW1Y1	High H2O2	2.75997
Muricauda sp. ARW1Y1	High H2O2	4.1268
Muricauda sp. ARW1Y1	High H2O2	2.55953
Muricauda sp. ARW1Y1	High H2O2	3.8099
Muricauda sp. ARW1Y1	High H2O2	3.82376
Muricauda sp. ARW1Y1	High H2O2	3.16494
Muricauda sp. ARW1Y1	High H2O2	3.78997
Muricauda sp. ARW1Y1	High H2O2	3.18094
Muricauda sp. ARW1Y1	High H2O2	3.28501
Muricauda sp. ARW1Y1	High H2O2	3.44416
Muricauda sp. ARW1Y1	High H2O2	2.47995
Muricauda sp. ARW1Y1	High H2O2	3.2401
Muricauda sp. ARW1Y1	High H2O2	2.78786
Muricauda sp. ARW1Y1	High H2O2	2.87479
Muricauda sp. ARW1Y1	High H2O2	2.80485
Muricauda sp. ARW1Y1	High H2O2	2.78443
Muricauda sp. ARW1Y1	High H2O2	3.87202
Muricauda sp. ARW1Y1	High H2O2	3.52615
Muricauda sp. ARW1Y1	High H2O2	3.39891
Muricauda sp. ARW1Y1	High H2O2	3.11764
Muricauda sp. ARW1Y1	High H2O2	3.22226
Muricauda sp. ARW1Y1	High H2O2	2.85963
Muricauda sp. ARW1Y1	High H2O2	3.27634
Muricauda sp. ARW1Y1	High H2O2	3.5039
Muricauda sp. ARW1Y1	High H2O2	3.62013
Muricauda sp. ARW1Y1	High H2O2	2.95724
Muricauda sp. ARW1Y1	High H2O2	3.58453
Muricauda sp. ARW1Y1	High H2O2	2.79374
Muricauda sp. ARW1Y1	High H2O2	2.82323
Muricauda sp. ARW1Y1	High H2O2	4.28978
Muricauda sp. ARW1Y1	High H2O2	2.84363
Muricauda sp. ARW1Y1	High H2O2	2.34707
Muricauda sp. ARW1Y1	High H2O2	2.44983
Muricauda sp. ARW1Y1	High H2O2	3.6747
Muricauda sp. ARW1Y1	High H2O2	3.09602
Muricauda sp. ARW1Y1	High H2O2	3.10184
Muricauda sp. ARW1Y1	High H2O2	2.91518
Muricauda sp. ARW1Y1	High H2O2	3.57821
Muricauda sp. ARW1Y1	High H2O2	2.70556
Muricauda sp. ARW1Y1	High H2O2	2.92119
Muricauda sp. ARW1Y1	High H2O2	3.01668
Muricauda sp. ARW1Y1	High H2O2	3.28314
Muricauda sp. ARW1Y1	High H2O2	3.85682
Muricauda sp. ARW1Y1	High H2O2	5.31126
Muricauda sp. ARW1Y1	High H2O2	3.02582
Muricauda sp. ARW1Y1	High H2O2	2.66267
Muricauda sp. ARW1Y1	High H2O2	2.57705
Muricauda sp. ARW1Y1	High H2O2	2.98871
Muricauda sp. ARW1Y1	High H2O2	3.35162
Muricauda sp. ARW1Y1	High H2O2	3.41929
Muricauda sp. ARW1Y1	High H2O2	2.7039
Muricauda sp. ARW1Y1	High H2O2	2.59281
Muricauda sp. ARW1Y1	High H2O2	3.17163
Muricauda sp. ARW1Y1	High H2O2	3.48417
Muricauda sp. ARW1Y1	High H2O2	3.13737
Muricauda sp. ARW1Y1	High H2O2	3.07111
Muricauda sp. ARW1Y1	High H2O2	2.88317
Muricauda sp. ARW1Y1	High H2O2	2.86241
Muricauda sp. ARW1Y1	High H2O2	3.49973
Muricauda sp. ARW1Y1	High H2O2	2.5031
Muricauda sp. ARW1Y1	High H2O2	2.79129
Muricauda sp. ARW1Y1	High H2O2	3.6781
Muricauda sp. ARW1Y1	High H2O2	2.63365
Muricauda sp. ARW1Y1	High H2O2	4.05764
Muricauda sp. ARW1Y1	High H2O2	2.70657
Muricauda sp. ARW1Y1	High H2O2	3.02626
Muricauda sp. ARW1Y1	High H2O2	3.8325
Muricauda sp. ARW1Y1	High H2O2	2.93761
Muricauda sp. ARW1Y1	High H2O2	3.35096
Muricauda sp. ARW1Y1	High H2O2	3.0527
Muricauda sp. ARW1Y1	High H2O2	2.87
Muricauda sp. ARW1Y1	High H2O2	2.63332
Muricauda sp. ARW1Y1	High H2O2	2.48639
Muricauda sp. ARW1Y1	High H2O2	2.85771
Muricauda sp. ARW1Y1	High H2O2	3.19016
Muricauda sp. ARW1Y1	High H2O2	2.36508
Muricauda sp. ARW1Y1	High H2O2	3.42994
Muricauda sp. ARW1Y1	High H2O2	3.10142
Muricauda sp. ARW1Y1	High H2O2	3.83671
Muricauda sp. ARW1Y1	High H2O2	3.00966
Muricauda sp. ARW1Y1	High H2O2	2.45257
Muricauda sp. ARW1Y1	High H2O2	2.41464
Muricauda sp. ARW1Y1	High H2O2	2.83552
Muricauda sp. ARW1Y1	High H2O2	2.52828
Muricauda sp. ARW1Y1	High H2O2	3.31188
Muricauda sp. ARW1Y1	High H2O2	2.28224
Muricauda sp. ARW1Y1	High H2O2	3.09978
Muricauda sp. ARW1Y1	High H2O2	2.79505
Muricauda sp. ARW1Y1	High H2O2	2.99085
Muricauda sp. ARW1Y1	High H2O2	3.00093
Muricauda sp. ARW1Y1	High H2O2	2.68514
Muricauda sp. ARW1Y1	High H2O2	3.07842
Muricauda sp. ARW1Y1	High H2O2	3.09467
Muricauda sp. ARW1Y1	High H2O2	3.73511
Muricauda sp. ARW1Y1	High H2O2	2.95773
Muricauda sp. ARW1Y1	High H2O2	2.84885
Muricauda sp. ARW1Y1	High H2O2	3.22915
Muricauda sp. ARW1Y1	High H2O2	3.27998
Muricauda sp. ARW1Y1	High H2O2	2.86165
Muricauda sp. ARW1Y1	High H2O2	3.59843
Muricauda sp. ARW1Y1	High H2O2	3.14542
Muricauda sp. ARW1Y1	High H2O2	2.55715
Muricauda sp. ARW1Y1	High H2O2	2.37366
Muricauda sp. ARW1Y1	High H2O2	2.3517
Muricauda sp. ARW1Y1	High H2O2	2.74301
Muricauda sp. ARW1Y1	High H2O2	4.74738
Muricauda sp. ARW1Y1	High H2O2	2.6812
Muricauda sp. ARW1Y1	High H2O2	3.13731
Muricauda sp. ARW1Y1	High H2O2	2.56314
Muricauda sp. ARW1Y1	High H2O2	2.30007
Muricauda sp. ARW1Y1	High H2O2	2.69901
Muricauda sp. ARW1Y1	High H2O2	3.19445
Muricauda sp. ARW1Y1	High H2O2	2.11375
Muricauda sp. ARW1Y1	High H2O2	2.5582
Muricauda sp. ARW1Y1	High H2O2	2.29932
Muricauda sp. ARW1Y1	High H2O2	2.61902
Muricauda sp. ARW1Y1	High H2O2	2.53792
Muricauda sp. ARW1Y1	High H2O2	2.62328
Muricauda sp. ARW1Y1	High H2O2	3.72079
Muricauda sp. ARW1Y1	High H2O2	2.82359
Muricauda sp. ARW1Y1	High H2O2	2.48609
Muricauda sp. ARW1Y1	High H2O2	2.41208
Muricauda sp. ARW1Y1	High H2O2	2.95033
Muricauda sp. ARW1Y1	High H2O2	2.55269
Muricauda sp. ARW1Y1	High H2O2	2.26724
Muricauda sp. ARW1Y1	High H2O2	2.67819
Muricauda sp. ARW1Y1	High H2O2	3.12223
Muricauda sp. ARW1Y1	High H2O2	2.66916
Muricauda sp. ARW1Y1	High H2O2	2.93237
Muricauda sp. ARW1Y1	High H2O2	2.59475
Muricauda sp. ARW1Y1	High H2O2	2.1552
Muricauda sp. ARW1Y1	High H2O2	2.78634
Muricauda sp. ARW1Y1	High H2O2	2.29224
Muricauda sp. ARW1Y1	High H2O2	2.66198
Muricauda sp. ARW1Y1	High H2O2	3.08525
Muricauda sp. ARW1Y1	High H2O2	2.62091
Muricauda sp. ARW1Y1	High H2O2	2.35738
Muricauda sp. ARW1Y1	High H2O2	3.28768
Muricauda sp. ARW1Y1	High H2O2	2.85984
Muricauda sp. ARW1Y1	High H2O2	3.41174
Muricauda sp. ARW1Y1	High H2O2	2.76189
Muricauda sp. ARW1Y1	High H2O2	2.23021
Muricauda sp. ARW1Y1	High H2O2	2.38628
Muricauda sp. ARW1Y1	High H2O2	3.37204
Muricauda sp. ARW1Y1	High H2O2	2.40246
Muricauda sp. ARW1Y1	High H2O2	2.7141
Muricauda sp. ARW1Y1	High H2O2	2.53752
Muricauda sp. ARW1Y1	High H2O2	3.1786
Muricauda sp. ARW1Y1	High H2O2	2.31244
Muricauda sp. ARW1Y1	High H2O2	2.54368
Muricauda sp. ARW1Y1	High H2O2	2.26575
Muricauda sp. ARW1Y1	High H2O2	2.66094
Muricauda sp. ARW1Y1	High H2O2	3.76269
Muricauda sp. ARW1Y1	High H2O2	2.10578
Muricauda sp. ARW1Y1	High H2O2	2.19423
Muricauda sp. ARW1Y1	High H2O2	2.33017
Muricauda sp. ARW1Y1	High H2O2	2.25873
Muricauda sp. ARW1Y1	High H2O2	2.69181
Muricauda sp. ARW1Y1	High H2O2	3.23461
Muricauda sp. ARW1Y1	High H2O2	2.80427
Muricauda sp. ARW1Y1	High H2O2	2.61128
Muricauda sp. ARW1Y1	High H2O2	2.84512
Muricauda sp. ARW1Y1	High H2O2	2.31727
Muricauda sp. ARW1Y1	High H2O2	2.0913
Muricauda sp. ARW1Y1	High H2O2	2.3405
Muricauda sp. ARW1Y1	High H2O2	2.5247
Muricauda sp. ARW1Y1	High H2O2	2.80137
Muricauda sp. ARW1Y1	High H2O2	2.74323
Muricauda sp. ARW1Y1	High H2O2	2.68495
Muricauda sp. ARW1Y1	High H2O2	2.45249
Muricauda sp. ARW1Y1	High H2O2	2.71547
Muricauda sp. ARW1Y1	High H2O2	2.35865
Muricauda sp. ARW1Y1	High H2O2	3.42098
Muricauda sp. ARW1Y1	High H2O2	2.4601
Muricauda sp. ARW1Y1	High H2O2	2.28333
Muricauda sp. ARW1Y1	High H2O2	1.81993
Muricauda sp. ARW1Y1	High H2O2	2.24517
Muricauda sp. ARW1Y1	High H2O2	2.30955
Muricauda sp. ARW1Y1	High H2O2	3.23365
Muricauda sp. ARW1Y1	High H2O2	2.18223
Muricauda sp. ARW1Y1	High H2O2	2.70815
Muricauda sp. ARW1Y1	High H2O2	2.41462
Muricauda sp. ARW1Y1	High H2O2	2.24038
Muricauda sp. ARW1Y1	High H2O2	2.89381
Muricauda sp. ARW1Y1	High H2O2	2.97206
Muricauda sp. ARW1Y1	High H2O2	2.24938
Muricauda sp. ARW1Y1	High H2O2	2.61707
Muricauda sp. ARW1Y1	High H2O2	2.62685
Muricauda sp. ARW1Y1	High H2O2	2.13811
Muricauda sp. ARW1Y1	High H2O2	2.45528
Muricauda sp. ARW1Y1	High H2O2	3.0041
Muricauda sp. ARW1Y1	High H2O2	2.59539
Muricauda sp. ARW1Y1	High H2O2	2.07711
Muricauda sp. ARW1Y1	High H2O2	2.71242
Muricauda sp. ARW1Y1	High H2O2	2.6765
Muricauda sp. ARW1Y1	High H2O2	2.13548
Muricauda sp. ARW1Y1	High H2O2	3.18808
Muricauda sp. ARW1Y1	High H2O2	3.24165
Muricauda sp. ARW1Y1	High H2O2	2.25132
Muricauda sp. ARW1Y1	High H2O2	1.83751
Muricauda sp. ARW1Y1	High H2O2	2.51333
Muricauda sp. ARW1Y1	High H2O2	2.1819
Muricauda sp. ARW1Y1	High H2O2	2.01408
Muricauda sp. ARW1Y1	High H2O2	2.44141
Muricauda sp. ARW1Y1	High H2O2	2.61513
Muricauda sp. ARW1Y1	High H2O2	2.25787
Muricauda sp. ARW1Y1	High H2O2	1.94226
Muricauda sp. ARW1Y1	High H2O2	3.07334
Muricauda sp. ARW1Y1	High H2O2	1.95964
Muricauda sp. ARW1Y1	High H2O2	2.67289
Muricauda sp. ARW1Y1	High H2O2	2.29323
Muricauda sp. ARW1Y1	High H2O2	1.96765
Muricauda sp. ARW1Y1	High H2O2	2.29372
Muricauda sp. ARW1Y1	High H2O2	2.53717
Muricauda sp. ARW1Y1	High H2O2	2.19199
Muricauda sp. ARW1Y1	High H2O2	2.99236
Muricauda sp. ARW1Y1	High H2O2	2.27638
Muricauda sp. ARW1Y1	High H2O2	2.03498
Muricauda sp. ARW1Y1	High H2O2	2.12513
Muricauda sp. ARW1Y1	High H2O2	2.18575
Muricauda sp. ARW1Y1	High H2O2	1.86796
Muricauda sp. ARW1Y1	High H2O2	2.93724
Muricauda sp. ARW1Y1	High H2O2	2.7652
Muricauda sp. ARW1Y1	High H2O2	1.98023
Muricauda sp. ARW1Y1	High H2O2	2.2327
Muricauda sp. ARW1Y1	High H2O2	2.50288
Muricauda sp. ARW1Y1	High H2O2	1.76933
Muricauda sp. ARW1Y1	High H2O2	1.90647
Muricauda sp. ARW1Y1	High H2O2	2.16917
Muricauda sp. ARW1Y1	High H2O2	1.92955
Muricauda sp. ARW1Y1	High H2O2	2.20205
Muricauda sp. ARW1Y1	High H2O2	1.96621
Muricauda sp. ARW1Y1	High H2O2	2.36729
Muricauda sp. ARW1Y1	High H2O2	3.30403
Muricauda sp. ARW1Y1	High H2O2	1.95518
Muricauda sp. ARW1Y1	High H2O2	1.62491
Muricauda sp. ARW1Y1	High H2O2	1.77499
Muricauda sp. ARW1Y1	High H2O2	2.11033
Muricauda sp. ARW1Y1	High H2O2	1.93694
Muricauda sp. ARW1Y1	High H2O2	2.46549
Muricauda sp. ARW1Y1	High H2O2	2.19236
Muricauda sp. ARW1Y1	High H2O2	1.83291
Muricauda sp. ARW1Y1	High H2O2	2.34086
Muricauda sp. ARW1Y1	High H2O2	2.26045
Muricauda sp. ARW1Y1	High H2O2	2.37104
Muricauda sp. ARW1Y1	High H2O2	2.05541
Muricauda sp. ARW1Y1	High H2O2	2.0492
Muricauda sp. ARW1Y1	High H2O2	1.3055
Muricauda sp. ARW1Y1	High H2O2	1.81492
Muricauda sp. ARW1Y1	High H2O2	1.71343
Muricauda sp. ARW1Y1	High H2O2	2.11961
Muricauda sp. ARW1Y1	High H2O2	2.48235
Muricauda sp. ARW1Y1	High H2O2	2.02608
Muricauda sp. ARW1Y1	High H2O2	2.23286
Muricauda sp. ARW1Y1	High H2O2	1.87536
Muricauda sp. ARW1Y1	High H2O2	2.39168
Muricauda sp. ARW1Y1	High H2O2	1.79102
Muricauda sp. ARW1Y1	High H2O2	2.30253
Muricauda sp. ARW1Y1	High H2O2	2.17409
Muricauda sp. ARW1Y1	High H2O2	2.08983
Muricauda sp. ARW1Y1	High H2O2	4.32936
Muricauda sp. ARW1Y1	High H2O2	2.18398
Muricauda sp. ARW1Y1	High H2O2	2.01544
Muricauda sp. ARW1Y1	High H2O2	1.72064
Muricauda sp. ARW1Y1	High H2O2	2.46918
Muricauda sp. ARW1Y1	High H2O2	2.61275
Muricauda sp. ARW1Y1	High H2O2	2.27126
Muricauda sp. ARW1Y1	High H2O2	1.54936
Muricauda sp. ARW1Y1	High H2O2	2.39836
Muricauda sp. ARW1Y1	High H2O2	2.74101
Muricauda sp. ARW1Y1	High H2O2	1.49708
Muricauda sp. ARW1Y1	High H2O2	1.73113
Muricauda sp. ARW1Y1	High H2O2	1.71534
Muricauda sp. ARW1Y1	High H2O2	1.51004
Muricauda sp. ARW1Y1	High H2O2	1.81107
Muricauda sp. ARW1Y1	High H2O2	1.55429
Muricauda sp. ARW1Y1	High H2O2	2.43839
Muricauda sp. ARW1Y1	High H2O2	1.98856
Muricauda sp. ARW1Y1	High H2O2	2.87751
Muricauda sp. ARW1Y1	High H2O2	1.72393
Muricauda sp. ARW1Y1	High H2O2	1.45316
Muricauda sp. ARW1Y1	High H2O2	2.08267
Muricauda sp. ARW1Y1	High H2O2	1.69808
Muricauda sp. ARW1Y1	High H2O2	1.83071
Muricauda sp. ARW1Y1	High H2O2	2.086
Muricauda sp. ARW1Y1	High H2O2	1.25952
Muricauda sp. ARW1Y1	High H2O2	2.31168
Muricauda sp. ARW1Y1	High H2O2	1.63639
Muricauda sp. ARW1Y1	High H2O2	1.77069
Muricauda sp. ARW1Y1	High H2O2	1.43247
Muricauda sp. ARW1Y1	High H2O2	1.26697
Muricauda sp. ARW1Y1	High H2O2	1.42322
Muricauda sp. ARW1Y1	High H2O2	1.64403
Muricauda sp. ARW1Y1	High H2O2	1.55924
Muricauda sp. ARW1Y1	High H2O2	1.73471
Muricauda sp. ARW1Y1	High H2O2	1.88676
Muricauda sp. ARW1Y1	High H2O2	1.87274
Muricauda sp. ARW1Y1	High H2O2	1.62021
Muricauda sp. ARW1Y1	High H2O2	1.48716
Muricauda sp. ARW1Y1	High H2O2	1.32756
Muricauda sp. ARW1Y1	High H2O2	1.641
Muricauda sp. ARW1Y1	High H2O2	1.57182
Muricauda sp. ARW1Y1	High H2O2	2.35986
Muricauda sp. ARW1Y1	High H2O2	1.39493
Muricauda sp. ARW1Y1	High H2O2	1.72365
Muricauda sp. ARW1Y1	High H2O2	1.47285
Muricauda sp. ARW1Y1	High H2O2	1.39975
Muricauda sp. ARW1Y1	High H2O2	1.48706
Muricauda sp. ARW1Y1	High H2O2	1.80572
Muricauda sp. ARW1Y1	High H2O2	1.45525
Muricauda sp. ARW1Y1	High H2O2	1.51452
Muricauda sp. ARW1Y1	High H2O2	1.01696
Muricauda sp. ARW1Y1	High H2O2	2.51986
Muricauda sp. ARW1Y1	High H2O2	1.73482
Muricauda sp. ARW1Y1	High H2O2	1.6562
Muricauda sp. ARW1Y1	High H2O2	2.41329
Muricauda sp. ARW1Y1	High H2O2	1.34202
Muricauda sp. ARW1Y1	High H2O2	1.51119
Muricauda sp. ARW1Y1	High H2O2	1.51532
Muricauda sp. ARW1Y1	High H2O2	1.2767
Muricauda sp. ARW1Y1	High H2O2	1.88669
Muricauda sp. ARW1Y1	High H2O2	1.64945
Muricauda sp. ARW1Y1	High H2O2	2.03601
Muricauda sp. ARW1Y1	High H2O2	0.921767
Muricauda sp. ARW1Y1	High H2O2	1.17082
Muricauda sp. ARW1Y1	High H2O2	1.53592
Muricauda sp. ARW1Y1	High H2O2	1.46333
Muricauda sp. ARW1Y1	High H2O2	1.22983
Muricauda sp. ARW1Y1	High H2O2	1.50285
Muricauda sp. ARW1Y1	High H2O2	1.85384
Muricauda sp. ARW1Y1	High H2O2	1.52575
Muricauda sp. ARW1Y1	High H2O2	1.62475
Muricauda sp. ARW1Y1	High H2O2	1.30209
Muricauda sp. ARW1Y1	High H2O2	1.83292
Muricauda sp. ARW1Y1	High H2O2	1.54215
Muricauda sp. ARW1Y1	High H2O2	1.11534
Muricauda sp. ARW1Y1	High H2O2	0.982486
Muricauda sp. ARW1Y1	High H2O2	2.04761
Muricauda sp. ARW1Y1	High H2O2	1.07466
Muricauda sp. ARW1Y1	High H2O2	0.974477
Muricauda sp. ARW1Y1	High H2O2	1.54562
Muricauda sp. ARW1Y1	High H2O2	1.31815
Muricauda sp. ARW1Y1	High H2O2	1.66214
Muricauda sp. ARW1Y1	High H2O2	0.76113
Muricauda sp. ARW1Y1	High H2O2	0.954203
Muricauda sp. ARW1Y1	High H2O2	1.53557
Muricauda sp. ARW1Y1	High H2O2	1.05097
Muricauda sp. ARW1Y1	High H2O2	0.929263
Muricauda sp. ARW1Y1	High H2O2	0.982305
Muricauda sp. ARW1Y1	High H2O2	0.704956
Muricauda sp. ARW1Y1	High H2O2	0.580535
Muricauda sp. ARW1Y1	High H2O2	0.549845
Muricauda sp. ARW1Y1	High H2O2	0.113751

### Sheet: Figure 2C
Dataset 2C. Data for Figure 2C. Oxidative stress differentially alters bacterial access to phytoplankton-derived resources. Bacterial assimilation of lysate-derived 15N under no, moderate, and high H2O2.
Microbe	H2O2 Treatment	15N APE
Algoriphagus sp. ARW1R1	No H2O2	44.7133
Algoriphagus sp. ARW1R1	No H2O2	9.35687
Algoriphagus sp. ARW1R1	No H2O2	8.4433
Algoriphagus sp. ARW1R1	No H2O2	8.17355
Algoriphagus sp. ARW1R1	No H2O2	7.84383
Algoriphagus sp. ARW1R1	No H2O2	6.84744
Algoriphagus sp. ARW1R1	No H2O2	7.61394
Algoriphagus sp. ARW1R1	No H2O2	6.9896
Algoriphagus sp. ARW1R1	No H2O2	6.66111
Algoriphagus sp. ARW1R1	No H2O2	7.00011
Algoriphagus sp. ARW1R1	No H2O2	6.72145
Algoriphagus sp. ARW1R1	No H2O2	7.23347
Algoriphagus sp. ARW1R1	No H2O2	6.11392
Algoriphagus sp. ARW1R1	No H2O2	6.25115
Algoriphagus sp. ARW1R1	No H2O2	6.15121
Algoriphagus sp. ARW1R1	No H2O2	6.3761
Algoriphagus sp. ARW1R1	No H2O2	6.73929
Algoriphagus sp. ARW1R1	No H2O2	6.23034
Algoriphagus sp. ARW1R1	No H2O2	6.42805
Algoriphagus sp. ARW1R1	No H2O2	6.55372
Algoriphagus sp. ARW1R1	No H2O2	6.1797
Algoriphagus sp. ARW1R1	No H2O2	5.92362
Algoriphagus sp. ARW1R1	No H2O2	6.01756
Algoriphagus sp. ARW1R1	No H2O2	5.79422
Algoriphagus sp. ARW1R1	No H2O2	5.93706
Algoriphagus sp. ARW1R1	No H2O2	5.905
Algoriphagus sp. ARW1R1	No H2O2	6.1567
Algoriphagus sp. ARW1R1	No H2O2	6.1305
Algoriphagus sp. ARW1R1	No H2O2	6.15275
Algoriphagus sp. ARW1R1	No H2O2	6.24706
Algoriphagus sp. ARW1R1	No H2O2	5.73527
Algoriphagus sp. ARW1R1	No H2O2	5.74709
Algoriphagus sp. ARW1R1	No H2O2	5.36173
Algoriphagus sp. ARW1R1	No H2O2	5.34932
Algoriphagus sp. ARW1R1	No H2O2	5.58877
Algoriphagus sp. ARW1R1	No H2O2	5.72218
Algoriphagus sp. ARW1R1	No H2O2	5.14065
Algoriphagus sp. ARW1R1	No H2O2	5.84333
Algoriphagus sp. ARW1R1	No H2O2	5.6627
Algoriphagus sp. ARW1R1	No H2O2	6.30029
Algoriphagus sp. ARW1R1	No H2O2	5.61129
Algoriphagus sp. ARW1R1	No H2O2	5.63411
Algoriphagus sp. ARW1R1	No H2O2	5.0555
Algoriphagus sp. ARW1R1	No H2O2	5.14517
Algoriphagus sp. ARW1R1	No H2O2	5.65768
Algoriphagus sp. ARW1R1	No H2O2	5.2191
Algoriphagus sp. ARW1R1	No H2O2	5.39795
Algoriphagus sp. ARW1R1	No H2O2	5.82319
Algoriphagus sp. ARW1R1	No H2O2	4.96741
Algoriphagus sp. ARW1R1	No H2O2	5.08711
Algoriphagus sp. ARW1R1	No H2O2	4.97375
Algoriphagus sp. ARW1R1	No H2O2	4.53959
Algoriphagus sp. ARW1R1	No H2O2	4.94227
Algoriphagus sp. ARW1R1	No H2O2	5.04343
Algoriphagus sp. ARW1R1	No H2O2	5.1065
Algoriphagus sp. ARW1R1	No H2O2	4.72805
Algoriphagus sp. ARW1R1	No H2O2	5.15224
Algoriphagus sp. ARW1R1	No H2O2	4.90161
Algoriphagus sp. ARW1R1	No H2O2	4.97609
Algoriphagus sp. ARW1R1	No H2O2	4.84286
Algoriphagus sp. ARW1R1	No H2O2	4.9042
Algoriphagus sp. ARW1R1	No H2O2	4.46466
Algoriphagus sp. ARW1R1	No H2O2	4.81522
Algoriphagus sp. ARW1R1	No H2O2	4.92479
Algoriphagus sp. ARW1R1	No H2O2	4.12699
Algoriphagus sp. ARW1R1	No H2O2	5.48411
Algoriphagus sp. ARW1R1	No H2O2	4.96625
Algoriphagus sp. ARW1R1	No H2O2	4.51974
Algoriphagus sp. ARW1R1	No H2O2	5.77784
Algoriphagus sp. ARW1R1	No H2O2	4.7812
Algoriphagus sp. ARW1R1	No H2O2	5.4322
Algoriphagus sp. ARW1R1	No H2O2	4.66972
Algoriphagus sp. ARW1R1	No H2O2	4.5456
Algoriphagus sp. ARW1R1	No H2O2	4.53366
Algoriphagus sp. ARW1R1	No H2O2	5.14923
Algoriphagus sp. ARW1R1	No H2O2	4.66674
Algoriphagus sp. ARW1R1	No H2O2	5.13764
Algoriphagus sp. ARW1R1	No H2O2	3.98885
Algoriphagus sp. ARW1R1	No H2O2	4.88335
Algoriphagus sp. ARW1R1	No H2O2	4.6934
Algoriphagus sp. ARW1R1	No H2O2	4.40307
Algoriphagus sp. ARW1R1	No H2O2	4.57508
Algoriphagus sp. ARW1R1	No H2O2	5.28108
Algoriphagus sp. ARW1R1	No H2O2	5.138
Algoriphagus sp. ARW1R1	No H2O2	4.1048
Algoriphagus sp. ARW1R1	No H2O2	4.79433
Algoriphagus sp. ARW1R1	No H2O2	6.17543
Algoriphagus sp. ARW1R1	No H2O2	4.62249
Algoriphagus sp. ARW1R1	No H2O2	4.67686
Algoriphagus sp. ARW1R1	No H2O2	4.35612
Algoriphagus sp. ARW1R1	No H2O2	4.58726
Algoriphagus sp. ARW1R1	No H2O2	3.96839
Algoriphagus sp. ARW1R1	No H2O2	5.6157
Algoriphagus sp. ARW1R1	No H2O2	4.30547
Algoriphagus sp. ARW1R1	No H2O2	4.2211
Algoriphagus sp. ARW1R1	No H2O2	4.29428
Algoriphagus sp. ARW1R1	No H2O2	4.32484
Algoriphagus sp. ARW1R1	No H2O2	4.34062
Algoriphagus sp. ARW1R1	No H2O2	4.40485
Algoriphagus sp. ARW1R1	No H2O2	3.94039
Algoriphagus sp. ARW1R1	No H2O2	4.41988
Algoriphagus sp. ARW1R1	No H2O2	4.22934
Algoriphagus sp. ARW1R1	No H2O2	4.62845
Algoriphagus sp. ARW1R1	No H2O2	4.50084
Algoriphagus sp. ARW1R1	No H2O2	4.07508
Algoriphagus sp. ARW1R1	No H2O2	4.42529
Algoriphagus sp. ARW1R1	No H2O2	4.48013
Algoriphagus sp. ARW1R1	No H2O2	4.7279
Algoriphagus sp. ARW1R1	No H2O2	4.84021
Algoriphagus sp. ARW1R1	No H2O2	4.17939
Algoriphagus sp. ARW1R1	No H2O2	5.00667
Algoriphagus sp. ARW1R1	No H2O2	5.64692
Algoriphagus sp. ARW1R1	No H2O2	3.8611
Algoriphagus sp. ARW1R1	No H2O2	4.04171
Algoriphagus sp. ARW1R1	No H2O2	4.66165
Algoriphagus sp. ARW1R1	No H2O2	4.52797
Algoriphagus sp. ARW1R1	No H2O2	4.3043
Algoriphagus sp. ARW1R1	No H2O2	4.26751
Algoriphagus sp. ARW1R1	No H2O2	4.3074
Algoriphagus sp. ARW1R1	No H2O2	3.92903
Algoriphagus sp. ARW1R1	No H2O2	4.41331
Algoriphagus sp. ARW1R1	No H2O2	4.68849
Algoriphagus sp. ARW1R1	No H2O2	4.65576
Algoriphagus sp. ARW1R1	No H2O2	4.30136
Algoriphagus sp. ARW1R1	No H2O2	3.84414
Algoriphagus sp. ARW1R1	No H2O2	4.02981
Algoriphagus sp. ARW1R1	No H2O2	3.9946
Algoriphagus sp. ARW1R1	No H2O2	4.00668
Algoriphagus sp. ARW1R1	No H2O2	4.60651
Algoriphagus sp. ARW1R1	No H2O2	4.86176
Algoriphagus sp. ARW1R1	No H2O2	4.55732
Algoriphagus sp. ARW1R1	No H2O2	4.32923
Algoriphagus sp. ARW1R1	No H2O2	4.12602
Algoriphagus sp. ARW1R1	No H2O2	3.84945
Algoriphagus sp. ARW1R1	No H2O2	3.96809
Algoriphagus sp. ARW1R1	No H2O2	3.57757
Algoriphagus sp. ARW1R1	No H2O2	4.17197
Algoriphagus sp. ARW1R1	No H2O2	3.71729
Algoriphagus sp. ARW1R1	No H2O2	4.62358
Algoriphagus sp. ARW1R1	No H2O2	3.80812
Algoriphagus sp. ARW1R1	No H2O2	4.97109
Algoriphagus sp. ARW1R1	No H2O2	4.19613
Algoriphagus sp. ARW1R1	No H2O2	4.69628
Algoriphagus sp. ARW1R1	No H2O2	3.61857
Algoriphagus sp. ARW1R1	No H2O2	3.56845
Algoriphagus sp. ARW1R1	No H2O2	3.6019
Algoriphagus sp. ARW1R1	No H2O2	4.1467
Algoriphagus sp. ARW1R1	No H2O2	4.31587
Algoriphagus sp. ARW1R1	No H2O2	3.53963
Algoriphagus sp. ARW1R1	No H2O2	3.90352
Algoriphagus sp. ARW1R1	No H2O2	3.46341
Algoriphagus sp. ARW1R1	No H2O2	4.39391
Algoriphagus sp. ARW1R1	No H2O2	3.77117
Algoriphagus sp. ARW1R1	No H2O2	3.3719
Algoriphagus sp. ARW1R1	No H2O2	4.44056
Algoriphagus sp. ARW1R1	No H2O2	4.74213
Algoriphagus sp. ARW1R1	No H2O2	3.51295
Algoriphagus sp. ARW1R1	No H2O2	3.78233
Algoriphagus sp. ARW1R1	No H2O2	3.91087
Algoriphagus sp. ARW1R1	No H2O2	3.83523
Algoriphagus sp. ARW1R1	No H2O2	3.67659
Algoriphagus sp. ARW1R1	No H2O2	4.25414
Algoriphagus sp. ARW1R1	No H2O2	5.19704
Algoriphagus sp. ARW1R1	No H2O2	3.7037
Algoriphagus sp. ARW1R1	No H2O2	3.86547
Algoriphagus sp. ARW1R1	No H2O2	3.87931
Algoriphagus sp. ARW1R1	No H2O2	3.68465
Algoriphagus sp. ARW1R1	No H2O2	3.79517
Algoriphagus sp. ARW1R1	No H2O2	3.3818
Algoriphagus sp. ARW1R1	No H2O2	3.89721
Algoriphagus sp. ARW1R1	No H2O2	4.09378
Algoriphagus sp. ARW1R1	No H2O2	4.10728
Algoriphagus sp. ARW1R1	No H2O2	3.94536
Algoriphagus sp. ARW1R1	No H2O2	3.85541
Algoriphagus sp. ARW1R1	No H2O2	3.63335
Algoriphagus sp. ARW1R1	No H2O2	3.62327
Algoriphagus sp. ARW1R1	No H2O2	4.11404
Algoriphagus sp. ARW1R1	No H2O2	3.80168
Algoriphagus sp. ARW1R1	No H2O2	3.85842
Algoriphagus sp. ARW1R1	No H2O2	3.62652
Algoriphagus sp. ARW1R1	No H2O2	3.83077
Algoriphagus sp. ARW1R1	No H2O2	3.83566
Algoriphagus sp. ARW1R1	No H2O2	3.58799
Algoriphagus sp. ARW1R1	No H2O2	3.92624
Algoriphagus sp. ARW1R1	No H2O2	4.06764
Algoriphagus sp. ARW1R1	No H2O2	4.02266
Algoriphagus sp. ARW1R1	No H2O2	3.86785
Algoriphagus sp. ARW1R1	No H2O2	3.42041
Algoriphagus sp. ARW1R1	No H2O2	3.8905
Algoriphagus sp. ARW1R1	No H2O2	3.57042
Algoriphagus sp. ARW1R1	No H2O2	4.34069
Algoriphagus sp. ARW1R1	No H2O2	3.73484
Algoriphagus sp. ARW1R1	No H2O2	3.67843
Algoriphagus sp. ARW1R1	No H2O2	3.68539
Algoriphagus sp. ARW1R1	No H2O2	3.34108
Algoriphagus sp. ARW1R1	No H2O2	3.66558
Algoriphagus sp. ARW1R1	No H2O2	3.69858
Algoriphagus sp. ARW1R1	No H2O2	3.961
Algoriphagus sp. ARW1R1	No H2O2	3.64075
Algoriphagus sp. ARW1R1	No H2O2	3.68603
Algoriphagus sp. ARW1R1	No H2O2	3.74435
Algoriphagus sp. ARW1R1	No H2O2	3.37406
Algoriphagus sp. ARW1R1	No H2O2	3.51621
Algoriphagus sp. ARW1R1	No H2O2	3.7829
Algoriphagus sp. ARW1R1	No H2O2	3.79054
Algoriphagus sp. ARW1R1	No H2O2	3.48426
Algoriphagus sp. ARW1R1	No H2O2	3.73152
Algoriphagus sp. ARW1R1	No H2O2	3.43363
Algoriphagus sp. ARW1R1	No H2O2	3.24692
Algoriphagus sp. ARW1R1	No H2O2	3.75751
Algoriphagus sp. ARW1R1	No H2O2	3.65438
Algoriphagus sp. ARW1R1	No H2O2	3.39044
Algoriphagus sp. ARW1R1	No H2O2	3.93321
Algoriphagus sp. ARW1R1	No H2O2	3.28328
Algoriphagus sp. ARW1R1	No H2O2	3.45185
Algoriphagus sp. ARW1R1	No H2O2	3.41036
Algoriphagus sp. ARW1R1	No H2O2	3.72695
Algoriphagus sp. ARW1R1	No H2O2	3.47153
Algoriphagus sp. ARW1R1	No H2O2	4.01153
Algoriphagus sp. ARW1R1	No H2O2	3.73589
Algoriphagus sp. ARW1R1	No H2O2	3.81148
Algoriphagus sp. ARW1R1	No H2O2	4.47181
Algoriphagus sp. ARW1R1	No H2O2	3.32093
Algoriphagus sp. ARW1R1	No H2O2	3.328
Algoriphagus sp. ARW1R1	No H2O2	3.7918
Algoriphagus sp. ARW1R1	No H2O2	3.88323
Algoriphagus sp. ARW1R1	No H2O2	3.5721
Algoriphagus sp. ARW1R1	No H2O2	3.27732
Algoriphagus sp. ARW1R1	No H2O2	3.19774
Algoriphagus sp. ARW1R1	No H2O2	3.81616
Algoriphagus sp. ARW1R1	No H2O2	3.30456
Algoriphagus sp. ARW1R1	No H2O2	3.77703
Algoriphagus sp. ARW1R1	No H2O2	3.40017
Algoriphagus sp. ARW1R1	No H2O2	3.6192
Algoriphagus sp. ARW1R1	No H2O2	3.60456
Algoriphagus sp. ARW1R1	No H2O2	3.76213
Algoriphagus sp. ARW1R1	No H2O2	3.63155
Algoriphagus sp. ARW1R1	No H2O2	3.44691
Algoriphagus sp. ARW1R1	No H2O2	4.01014
Algoriphagus sp. ARW1R1	No H2O2	3.81429
Algoriphagus sp. ARW1R1	No H2O2	3.20165
Algoriphagus sp. ARW1R1	No H2O2	3.72
Algoriphagus sp. ARW1R1	No H2O2	3.41658
Algoriphagus sp. ARW1R1	No H2O2	3.1855
Algoriphagus sp. ARW1R1	No H2O2	3.49259
Algoriphagus sp. ARW1R1	No H2O2	3.3124
Algoriphagus sp. ARW1R1	No H2O2	3.47233
Algoriphagus sp. ARW1R1	No H2O2	3.29215
Algoriphagus sp. ARW1R1	No H2O2	3.6021
Algoriphagus sp. ARW1R1	No H2O2	3.55511
Algoriphagus sp. ARW1R1	No H2O2	3.46155
Algoriphagus sp. ARW1R1	No H2O2	3.15694
Algoriphagus sp. ARW1R1	No H2O2	3.36761
Algoriphagus sp. ARW1R1	No H2O2	3.62263
Algoriphagus sp. ARW1R1	No H2O2	3.95957
Algoriphagus sp. ARW1R1	No H2O2	3.32214
Algoriphagus sp. ARW1R1	No H2O2	4.13216
Algoriphagus sp. ARW1R1	No H2O2	3.48803
Algoriphagus sp. ARW1R1	No H2O2	3.43775
Algoriphagus sp. ARW1R1	No H2O2	3.27116
Algoriphagus sp. ARW1R1	No H2O2	3.25734
Algoriphagus sp. ARW1R1	No H2O2	3.8131
Algoriphagus sp. ARW1R1	No H2O2	3.5206
Algoriphagus sp. ARW1R1	No H2O2	3.49048
Algoriphagus sp. ARW1R1	No H2O2	3.77808
Algoriphagus sp. ARW1R1	No H2O2	3.66337
Algoriphagus sp. ARW1R1	No H2O2	3.43793
Algoriphagus sp. ARW1R1	No H2O2	3.27558
Algoriphagus sp. ARW1R1	No H2O2	4.89292
Algoriphagus sp. ARW1R1	No H2O2	3.20545
Algoriphagus sp. ARW1R1	No H2O2	3.71718
Algoriphagus sp. ARW1R1	No H2O2	3.68078
Algoriphagus sp. ARW1R1	No H2O2	3.5198
Algoriphagus sp. ARW1R1	No H2O2	3.17803
Algoriphagus sp. ARW1R1	No H2O2	3.55249
Algoriphagus sp. ARW1R1	No H2O2	3.63954
Algoriphagus sp. ARW1R1	No H2O2	3.7432
Algoriphagus sp. ARW1R1	No H2O2	3.73476
Algoriphagus sp. ARW1R1	No H2O2	3.41643
Algoriphagus sp. ARW1R1	No H2O2	3.72684
Algoriphagus sp. ARW1R1	No H2O2	3.73108
Algoriphagus sp. ARW1R1	No H2O2	3.80737
Algoriphagus sp. ARW1R1	No H2O2	3.52148
Algoriphagus sp. ARW1R1	No H2O2	3.91947
Algoriphagus sp. ARW1R1	No H2O2	3.46881
Algoriphagus sp. ARW1R1	No H2O2	3.50087
Algoriphagus sp. ARW1R1	No H2O2	3.98919
Algoriphagus sp. ARW1R1	No H2O2	3.19589
Algoriphagus sp. ARW1R1	No H2O2	3.13131
Algoriphagus sp. ARW1R1	No H2O2	3.60351
Algoriphagus sp. ARW1R1	No H2O2	3.48322
Algoriphagus sp. ARW1R1	No H2O2	3.17981
Algoriphagus sp. ARW1R1	No H2O2	3.32412
Algoriphagus sp. ARW1R1	No H2O2	3.47561
Algoriphagus sp. ARW1R1	No H2O2	3.18481
Algoriphagus sp. ARW1R1	No H2O2	3.48791
Algoriphagus sp. ARW1R1	No H2O2	3.15214
Algoriphagus sp. ARW1R1	No H2O2	3.22993
Algoriphagus sp. ARW1R1	No H2O2	3.20858
Algoriphagus sp. ARW1R1	No H2O2	3.1232
Algoriphagus sp. ARW1R1	No H2O2	3.48665
Algoriphagus sp. ARW1R1	No H2O2	3.89583
Algoriphagus sp. ARW1R1	No H2O2	3.42586
Algoriphagus sp. ARW1R1	No H2O2	3.47433
Algoriphagus sp. ARW1R1	No H2O2	3.42775
Algoriphagus sp. ARW1R1	No H2O2	3.55211
Algoriphagus sp. ARW1R1	No H2O2	3.41852
Algoriphagus sp. ARW1R1	No H2O2	3.11504
Algoriphagus sp. ARW1R1	No H2O2	3.09427
Algoriphagus sp. ARW1R1	No H2O2	3.00895
Algoriphagus sp. ARW1R1	No H2O2	3.53175
Algoriphagus sp. ARW1R1	No H2O2	3.35929
Algoriphagus sp. ARW1R1	No H2O2	3.53588
Algoriphagus sp. ARW1R1	No H2O2	3.38235
Algoriphagus sp. ARW1R1	No H2O2	3.14308
Algoriphagus sp. ARW1R1	No H2O2	3.58179
Algoriphagus sp. ARW1R1	No H2O2	3.32463
Algoriphagus sp. ARW1R1	No H2O2	2.774
Algoriphagus sp. ARW1R1	No H2O2	3.17377
Algoriphagus sp. ARW1R1	No H2O2	3.32752
Algoriphagus sp. ARW1R1	No H2O2	3.37237
Algoriphagus sp. ARW1R1	No H2O2	3.41023
Algoriphagus sp. ARW1R1	No H2O2	3.69223
Algoriphagus sp. ARW1R1	No H2O2	3.15951
Algoriphagus sp. ARW1R1	No H2O2	3.59643
Algoriphagus sp. ARW1R1	No H2O2	3.25135
Algoriphagus sp. ARW1R1	No H2O2	3.60892
Algoriphagus sp. ARW1R1	No H2O2	3.89862
Algoriphagus sp. ARW1R1	No H2O2	3.12202
Algoriphagus sp. ARW1R1	No H2O2	3.405
Algoriphagus sp. ARW1R1	No H2O2	3.35833
Algoriphagus sp. ARW1R1	No H2O2	3.03573
Algoriphagus sp. ARW1R1	No H2O2	3.74346
Algoriphagus sp. ARW1R1	No H2O2	3.52063
Algoriphagus sp. ARW1R1	No H2O2	3.69392
Algoriphagus sp. ARW1R1	No H2O2	2.99434
Algoriphagus sp. ARW1R1	No H2O2	4.09906
Algoriphagus sp. ARW1R1	No H2O2	3.17528
Algoriphagus sp. ARW1R1	No H2O2	3.21236
Algoriphagus sp. ARW1R1	No H2O2	3.56686
Algoriphagus sp. ARW1R1	No H2O2	3.04586
Algoriphagus sp. ARW1R1	No H2O2	3.29055
Algoriphagus sp. ARW1R1	No H2O2	3.51932
Algoriphagus sp. ARW1R1	No H2O2	3.08894
Algoriphagus sp. ARW1R1	No H2O2	3.46911
Algoriphagus sp. ARW1R1	No H2O2	3.55385
Algoriphagus sp. ARW1R1	No H2O2	3.26469
Algoriphagus sp. ARW1R1	No H2O2	3.98349
Algoriphagus sp. ARW1R1	No H2O2	3.26075
Algoriphagus sp. ARW1R1	No H2O2	3.36575
Algoriphagus sp. ARW1R1	No H2O2	3.11599
Algoriphagus sp. ARW1R1	No H2O2	3.33605
Algoriphagus sp. ARW1R1	No H2O2	3.54749
Algoriphagus sp. ARW1R1	No H2O2	3.39665
Algoriphagus sp. ARW1R1	No H2O2	3.22312
Algoriphagus sp. ARW1R1	No H2O2	3.36356
Algoriphagus sp. ARW1R1	No H2O2	3.35674
Algoriphagus sp. ARW1R1	No H2O2	2.98711
Algoriphagus sp. ARW1R1	No H2O2	3.35598
Algoriphagus sp. ARW1R1	No H2O2	3.25608
Algoriphagus sp. ARW1R1	No H2O2	3.30565
Algoriphagus sp. ARW1R1	No H2O2	3.42013
Algoriphagus sp. ARW1R1	No H2O2	3.141
Algoriphagus sp. ARW1R1	No H2O2	3.16086
Algoriphagus sp. ARW1R1	No H2O2	3.76826
Algoriphagus sp. ARW1R1	No H2O2	4.04007
Algoriphagus sp. ARW1R1	No H2O2	3.37453
Algoriphagus sp. ARW1R1	No H2O2	3.48634
Algoriphagus sp. ARW1R1	No H2O2	3.24032
Algoriphagus sp. ARW1R1	No H2O2	3.36913
Algoriphagus sp. ARW1R1	No H2O2	2.6633
Algoriphagus sp. ARW1R1	No H2O2	2.85758
Algoriphagus sp. ARW1R1	No H2O2	3.38921
Algoriphagus sp. ARW1R1	No H2O2	2.95623
Algoriphagus sp. ARW1R1	No H2O2	3.19621
Algoriphagus sp. ARW1R1	No H2O2	3.43065
Algoriphagus sp. ARW1R1	No H2O2	3.1677
Algoriphagus sp. ARW1R1	No H2O2	2.90828
Algoriphagus sp. ARW1R1	No H2O2	3.10094
Algoriphagus sp. ARW1R1	No H2O2	3.48854
Algoriphagus sp. ARW1R1	No H2O2	2.92471
Algoriphagus sp. ARW1R1	No H2O2	3.26735
Algoriphagus sp. ARW1R1	No H2O2	3.37585
Algoriphagus sp. ARW1R1	No H2O2	2.9389
Algoriphagus sp. ARW1R1	No H2O2	3.04394
Algoriphagus sp. ARW1R1	No H2O2	3.41379
Algoriphagus sp. ARW1R1	No H2O2	3.36777
Algoriphagus sp. ARW1R1	No H2O2	2.99187
Algoriphagus sp. ARW1R1	No H2O2	3.1307
Algoriphagus sp. ARW1R1	No H2O2	3.30722
Algoriphagus sp. ARW1R1	No H2O2	3.03775
Algoriphagus sp. ARW1R1	No H2O2	3.25975
Algoriphagus sp. ARW1R1	No H2O2	3.40789
Algoriphagus sp. ARW1R1	No H2O2	2.83862
Algoriphagus sp. ARW1R1	No H2O2	2.85871
Algoriphagus sp. ARW1R1	No H2O2	3.17913
Algoriphagus sp. ARW1R1	No H2O2	3.36378
Algoriphagus sp. ARW1R1	No H2O2	2.68784
Algoriphagus sp. ARW1R1	No H2O2	3.02832
Algoriphagus sp. ARW1R1	No H2O2	3.08788
Algoriphagus sp. ARW1R1	No H2O2	3.20584
Algoriphagus sp. ARW1R1	No H2O2	3.0704
Algoriphagus sp. ARW1R1	No H2O2	3.03414
Algoriphagus sp. ARW1R1	No H2O2	3.30938
Algoriphagus sp. ARW1R1	No H2O2	3.00151
Algoriphagus sp. ARW1R1	No H2O2	3.1234
Algoriphagus sp. ARW1R1	No H2O2	3.3437
Algoriphagus sp. ARW1R1	No H2O2	3.29251
Algoriphagus sp. ARW1R1	No H2O2	3.29511
Algoriphagus sp. ARW1R1	No H2O2	3.12243
Algoriphagus sp. ARW1R1	No H2O2	3.37212
Algoriphagus sp. ARW1R1	No H2O2	3.14754
Algoriphagus sp. ARW1R1	No H2O2	3.32476
Algoriphagus sp. ARW1R1	No H2O2	3.28528
Algoriphagus sp. ARW1R1	No H2O2	3.3451
Algoriphagus sp. ARW1R1	No H2O2	3.59737
Algoriphagus sp. ARW1R1	No H2O2	3.15091
Algoriphagus sp. ARW1R1	No H2O2	3.31415
Algoriphagus sp. ARW1R1	No H2O2	2.81813
Algoriphagus sp. ARW1R1	No H2O2	3.15601
Algoriphagus sp. ARW1R1	No H2O2	2.87324
Algoriphagus sp. ARW1R1	No H2O2	2.9432
Algoriphagus sp. ARW1R1	No H2O2	3.10451
Algoriphagus sp. ARW1R1	No H2O2	3.49922
Algoriphagus sp. ARW1R1	No H2O2	2.89266
Algoriphagus sp. ARW1R1	No H2O2	3.23165
Algoriphagus sp. ARW1R1	No H2O2	3.1503
Algoriphagus sp. ARW1R1	No H2O2	2.98252
Algoriphagus sp. ARW1R1	No H2O2	3.19129
Algoriphagus sp. ARW1R1	No H2O2	3.19036
Algoriphagus sp. ARW1R1	No H2O2	3.5891
Algoriphagus sp. ARW1R1	No H2O2	3.00745
Algoriphagus sp. ARW1R1	No H2O2	2.78378
Algoriphagus sp. ARW1R1	No H2O2	3.20004
Algoriphagus sp. ARW1R1	No H2O2	3.21809
Algoriphagus sp. ARW1R1	No H2O2	3.43686
Algoriphagus sp. ARW1R1	No H2O2	3.30382
Algoriphagus sp. ARW1R1	No H2O2	3.04847
Algoriphagus sp. ARW1R1	No H2O2	3.07418
Algoriphagus sp. ARW1R1	No H2O2	3.10792
Algoriphagus sp. ARW1R1	No H2O2	2.93868
Algoriphagus sp. ARW1R1	No H2O2	2.91299
Algoriphagus sp. ARW1R1	No H2O2	2.98984
Algoriphagus sp. ARW1R1	No H2O2	3.15076
Algoriphagus sp. ARW1R1	No H2O2	3.24876
Algoriphagus sp. ARW1R1	No H2O2	3.04963
Algoriphagus sp. ARW1R1	No H2O2	3.10261
Algoriphagus sp. ARW1R1	No H2O2	2.9158
Algoriphagus sp. ARW1R1	No H2O2	3.17878
Algoriphagus sp. ARW1R1	No H2O2	3.04908
Algoriphagus sp. ARW1R1	No H2O2	3.18007
Algoriphagus sp. ARW1R1	No H2O2	3.1416
Algoriphagus sp. ARW1R1	No H2O2	3.14898
Algoriphagus sp. ARW1R1	No H2O2	2.65184
Algoriphagus sp. ARW1R1	No H2O2	2.78647
Algoriphagus sp. ARW1R1	No H2O2	3.04329
Algoriphagus sp. ARW1R1	No H2O2	2.82057
Algoriphagus sp. ARW1R1	No H2O2	2.88066
Algoriphagus sp. ARW1R1	No H2O2	3.04768
Algoriphagus sp. ARW1R1	No H2O2	3.08768
Algoriphagus sp. ARW1R1	No H2O2	3.33059
Algoriphagus sp. ARW1R1	No H2O2	2.87857
Algoriphagus sp. ARW1R1	No H2O2	2.46022
Algoriphagus sp. ARW1R1	No H2O2	2.95948
Algoriphagus sp. ARW1R1	No H2O2	2.86985
Algoriphagus sp. ARW1R1	No H2O2	2.76975
Algoriphagus sp. ARW1R1	No H2O2	2.96419
Algoriphagus sp. ARW1R1	No H2O2	3.29242
Algoriphagus sp. ARW1R1	No H2O2	3.08666
Algoriphagus sp. ARW1R1	No H2O2	2.87674
Algoriphagus sp. ARW1R1	No H2O2	2.76938
Algoriphagus sp. ARW1R1	No H2O2	2.9208
Algoriphagus sp. ARW1R1	No H2O2	2.95683
Algoriphagus sp. ARW1R1	No H2O2	3.08228
Algoriphagus sp. ARW1R1	No H2O2	2.6659
Algoriphagus sp. ARW1R1	No H2O2	3.22166
Algoriphagus sp. ARW1R1	No H2O2	3.24459
Algoriphagus sp. ARW1R1	No H2O2	3.01334
Algoriphagus sp. ARW1R1	No H2O2	3.02419
Algoriphagus sp. ARW1R1	No H2O2	3.59783
Algoriphagus sp. ARW1R1	No H2O2	2.96596
Algoriphagus sp. ARW1R1	No H2O2	3.01989
Algoriphagus sp. ARW1R1	No H2O2	2.57056
Algoriphagus sp. ARW1R1	No H2O2	2.82185
Algoriphagus sp. ARW1R1	No H2O2	2.89201
Algoriphagus sp. ARW1R1	No H2O2	2.8743
Algoriphagus sp. ARW1R1	No H2O2	3.08138
Algoriphagus sp. ARW1R1	No H2O2	2.88672
Algoriphagus sp. ARW1R1	No H2O2	2.88491
Algoriphagus sp. ARW1R1	No H2O2	3.13034
Algoriphagus sp. ARW1R1	No H2O2	2.94595
Algoriphagus sp. ARW1R1	No H2O2	3.2743
Algoriphagus sp. ARW1R1	No H2O2	2.64272
Algoriphagus sp. ARW1R1	No H2O2	2.96281
Algoriphagus sp. ARW1R1	No H2O2	3.03436
Algoriphagus sp. ARW1R1	No H2O2	2.691
Algoriphagus sp. ARW1R1	No H2O2	2.8324
Algoriphagus sp. ARW1R1	No H2O2	2.94625
Algoriphagus sp. ARW1R1	No H2O2	2.69688
Algoriphagus sp. ARW1R1	No H2O2	2.88751
Algoriphagus sp. ARW1R1	No H2O2	3.05278
Algoriphagus sp. ARW1R1	No H2O2	2.83705
Algoriphagus sp. ARW1R1	No H2O2	2.66783
Algoriphagus sp. ARW1R1	No H2O2	2.59775
Algoriphagus sp. ARW1R1	No H2O2	3.08073
Algoriphagus sp. ARW1R1	No H2O2	2.77225
Algoriphagus sp. ARW1R1	No H2O2	3.13338
Algoriphagus sp. ARW1R1	No H2O2	3.03913
Algoriphagus sp. ARW1R1	No H2O2	2.95797
Algoriphagus sp. ARW1R1	No H2O2	2.77378
Algoriphagus sp. ARW1R1	No H2O2	2.91574
Algoriphagus sp. ARW1R1	No H2O2	2.93523
Algoriphagus sp. ARW1R1	No H2O2	3.28553
Algoriphagus sp. ARW1R1	No H2O2	2.80224
Algoriphagus sp. ARW1R1	No H2O2	2.67664
Algoriphagus sp. ARW1R1	No H2O2	3.35366
Algoriphagus sp. ARW1R1	No H2O2	2.77255
Algoriphagus sp. ARW1R1	No H2O2	3.1245
Algoriphagus sp. ARW1R1	No H2O2	2.93578
Algoriphagus sp. ARW1R1	No H2O2	2.96056
Algoriphagus sp. ARW1R1	No H2O2	2.77853
Algoriphagus sp. ARW1R1	No H2O2	2.66723
Algoriphagus sp. ARW1R1	No H2O2	3.32971
Algoriphagus sp. ARW1R1	No H2O2	2.50725
Algoriphagus sp. ARW1R1	No H2O2	2.86161
Algoriphagus sp. ARW1R1	No H2O2	2.76896
Algoriphagus sp. ARW1R1	No H2O2	2.79546
Algoriphagus sp. ARW1R1	No H2O2	3.05329
Algoriphagus sp. ARW1R1	No H2O2	3.09051
Algoriphagus sp. ARW1R1	No H2O2	2.81995
Algoriphagus sp. ARW1R1	No H2O2	2.64443
Algoriphagus sp. ARW1R1	No H2O2	3.03313
Algoriphagus sp. ARW1R1	No H2O2	2.92811
Algoriphagus sp. ARW1R1	No H2O2	2.75706
Algoriphagus sp. ARW1R1	No H2O2	2.81975
Algoriphagus sp. ARW1R1	No H2O2	2.65502
Algoriphagus sp. ARW1R1	No H2O2	2.66191
Algoriphagus sp. ARW1R1	No H2O2	2.52184
Algoriphagus sp. ARW1R1	No H2O2	2.88269
Algoriphagus sp. ARW1R1	No H2O2	2.8605
Algoriphagus sp. ARW1R1	No H2O2	2.89041
Algoriphagus sp. ARW1R1	No H2O2	2.88287
Algoriphagus sp. ARW1R1	No H2O2	2.84426
Algoriphagus sp. ARW1R1	No H2O2	2.95698
Algoriphagus sp. ARW1R1	No H2O2	2.73463
Algoriphagus sp. ARW1R1	No H2O2	2.91701
Algoriphagus sp. ARW1R1	No H2O2	2.71937
Algoriphagus sp. ARW1R1	No H2O2	2.58109
Algoriphagus sp. ARW1R1	No H2O2	2.67689
Algoriphagus sp. ARW1R1	No H2O2	2.48305
Algoriphagus sp. ARW1R1	No H2O2	2.49037
Algoriphagus sp. ARW1R1	No H2O2	2.85046
Algoriphagus sp. ARW1R1	No H2O2	2.53992
Algoriphagus sp. ARW1R1	No H2O2	2.77448
Algoriphagus sp. ARW1R1	No H2O2	2.876
Algoriphagus sp. ARW1R1	No H2O2	2.71979
Algoriphagus sp. ARW1R1	No H2O2	2.62886
Algoriphagus sp. ARW1R1	No H2O2	2.67301
Algoriphagus sp. ARW1R1	No H2O2	2.49417
Algoriphagus sp. ARW1R1	No H2O2	2.58845
Algoriphagus sp. ARW1R1	No H2O2	2.35162
Algoriphagus sp. ARW1R1	No H2O2	2.60524
Algoriphagus sp. ARW1R1	No H2O2	2.84476
Algoriphagus sp. ARW1R1	No H2O2	2.90869
Algoriphagus sp. ARW1R1	No H2O2	2.67469
Algoriphagus sp. ARW1R1	No H2O2	2.73749
Algoriphagus sp. ARW1R1	No H2O2	3.05947
Algoriphagus sp. ARW1R1	No H2O2	2.53692
Algoriphagus sp. ARW1R1	No H2O2	2.46
Algoriphagus sp. ARW1R1	No H2O2	2.64912
Algoriphagus sp. ARW1R1	No H2O2	2.77001
Algoriphagus sp. ARW1R1	No H2O2	2.83753
Algoriphagus sp. ARW1R1	No H2O2	2.66842
Algoriphagus sp. ARW1R1	No H2O2	2.64783
Algoriphagus sp. ARW1R1	No H2O2	2.65031
Algoriphagus sp. ARW1R1	No H2O2	2.0945
Algoriphagus sp. ARW1R1	No H2O2	2.75823
Algoriphagus sp. ARW1R1	No H2O2	2.47281
Algoriphagus sp. ARW1R1	No H2O2	2.43804
Algoriphagus sp. ARW1R1	No H2O2	2.35918
Algoriphagus sp. ARW1R1	No H2O2	2.5834
Algoriphagus sp. ARW1R1	No H2O2	2.37716
Algoriphagus sp. ARW1R1	No H2O2	2.56337
Algoriphagus sp. ARW1R1	No H2O2	2.74801
Algoriphagus sp. ARW1R1	No H2O2	2.39543
Algoriphagus sp. ARW1R1	No H2O2	2.52061
Algoriphagus sp. ARW1R1	No H2O2	2.42087
Algoriphagus sp. ARW1R1	No H2O2	2.72673
Algoriphagus sp. ARW1R1	No H2O2	2.37766
Algoriphagus sp. ARW1R1	No H2O2	2.49558
Algoriphagus sp. ARW1R1	No H2O2	2.75147
Algoriphagus sp. ARW1R1	No H2O2	2.51194
Algoriphagus sp. ARW1R1	No H2O2	2.37936
Algoriphagus sp. ARW1R1	No H2O2	2.49894
Algoriphagus sp. ARW1R1	No H2O2	2.29109
Algoriphagus sp. ARW1R1	No H2O2	2.49658
Algoriphagus sp. ARW1R1	No H2O2	2.45358
Algoriphagus sp. ARW1R1	No H2O2	2.64023
Algoriphagus sp. ARW1R1	No H2O2	2.3557
Algoriphagus sp. ARW1R1	No H2O2	2.43525
Algoriphagus sp. ARW1R1	No H2O2	2.44061
Algoriphagus sp. ARW1R1	No H2O2	2.52277
Algoriphagus sp. ARW1R1	No H2O2	2.57638
Algoriphagus sp. ARW1R1	No H2O2	2.42339
Algoriphagus sp. ARW1R1	No H2O2	2.46584
Algoriphagus sp. ARW1R1	No H2O2	2.34812
Algoriphagus sp. ARW1R1	No H2O2	2.74503
Algoriphagus sp. ARW1R1	No H2O2	1.71529
Algoriphagus sp. ARW1R1	No H2O2	2.77397
Algoriphagus sp. ARW1R1	No H2O2	2.32132
Algoriphagus sp. ARW1R1	No H2O2	2.43439
Algoriphagus sp. ARW1R1	No H2O2	2.40627
Algoriphagus sp. ARW1R1	No H2O2	2.34404
Algoriphagus sp. ARW1R1	No H2O2	2.21664
Algoriphagus sp. ARW1R1	No H2O2	1.6145
Algoriphagus sp. ARW1R1	No H2O2	2.22609
Algoriphagus sp. ARW1R1	No H2O2	2.59369
Algoriphagus sp. ARW1R1	No H2O2	2.13885
Algoriphagus sp. ARW1R1	No H2O2	2.07183
Algoriphagus sp. ARW1R1	No H2O2	1.5093
Algoriphagus sp. ARW1R1	No H2O2	13.2732
Algoriphagus sp. ARW1R1	No H2O2	11.5953
Algoriphagus sp. ARW1R1	No H2O2	12.8274
Algoriphagus sp. ARW1R1	No H2O2	11.5271
Algoriphagus sp. ARW1R1	No H2O2	10.2106
Algoriphagus sp. ARW1R1	No H2O2	12.56
Algoriphagus sp. ARW1R1	No H2O2	10.5976
Algoriphagus sp. ARW1R1	No H2O2	10.6258
Algoriphagus sp. ARW1R1	No H2O2	11.9326
Algoriphagus sp. ARW1R1	No H2O2	10.0785
Algoriphagus sp. ARW1R1	No H2O2	12.0499
Algoriphagus sp. ARW1R1	No H2O2	9.82952
Algoriphagus sp. ARW1R1	No H2O2	11.2399
Algoriphagus sp. ARW1R1	No H2O2	10.2451
Algoriphagus sp. ARW1R1	No H2O2	11.4838
Algoriphagus sp. ARW1R1	No H2O2	10.5743
Algoriphagus sp. ARW1R1	No H2O2	10.7391
Algoriphagus sp. ARW1R1	No H2O2	10.2698
Algoriphagus sp. ARW1R1	No H2O2	10.1145
Algoriphagus sp. ARW1R1	No H2O2	8.88659
Algoriphagus sp. ARW1R1	No H2O2	10.7796
Algoriphagus sp. ARW1R1	No H2O2	11.0538
Algoriphagus sp. ARW1R1	No H2O2	10.7762
Algoriphagus sp. ARW1R1	No H2O2	10.5822
Algoriphagus sp. ARW1R1	No H2O2	9.97599
Algoriphagus sp. ARW1R1	No H2O2	9.17428
Algoriphagus sp. ARW1R1	No H2O2	10.5231
Algoriphagus sp. ARW1R1	No H2O2	9.43272
Algoriphagus sp. ARW1R1	No H2O2	10.4676
Algoriphagus sp. ARW1R1	No H2O2	8.73151
Algoriphagus sp. ARW1R1	No H2O2	9.53697
Algoriphagus sp. ARW1R1	No H2O2	10.1909
Algoriphagus sp. ARW1R1	No H2O2	9.70196
Algoriphagus sp. ARW1R1	No H2O2	9.15612
Algoriphagus sp. ARW1R1	No H2O2	9.93198
Algoriphagus sp. ARW1R1	No H2O2	8.17931
Algoriphagus sp. ARW1R1	No H2O2	9.77311
Algoriphagus sp. ARW1R1	No H2O2	8.07901
Algoriphagus sp. ARW1R1	No H2O2	9.90201
Algoriphagus sp. ARW1R1	No H2O2	8.34658
Algoriphagus sp. ARW1R1	No H2O2	9.57439
Algoriphagus sp. ARW1R1	No H2O2	9.23359
Algoriphagus sp. ARW1R1	No H2O2	8.30922
Algoriphagus sp. ARW1R1	No H2O2	8.25154
Algoriphagus sp. ARW1R1	No H2O2	10.0994
Algoriphagus sp. ARW1R1	No H2O2	9.9047
Algoriphagus sp. ARW1R1	No H2O2	8.8668
Algoriphagus sp. ARW1R1	No H2O2	9.71095
Algoriphagus sp. ARW1R1	No H2O2	8.5021
Algoriphagus sp. ARW1R1	No H2O2	8.15492
Algoriphagus sp. ARW1R1	No H2O2	9.28531
Algoriphagus sp. ARW1R1	No H2O2	8.36406
Algoriphagus sp. ARW1R1	No H2O2	9.74922
Algoriphagus sp. ARW1R1	No H2O2	8.99041
Algoriphagus sp. ARW1R1	No H2O2	8.87082
Algoriphagus sp. ARW1R1	No H2O2	7.97825
Algoriphagus sp. ARW1R1	No H2O2	7.94033
Algoriphagus sp. ARW1R1	No H2O2	8.82682
Algoriphagus sp. ARW1R1	No H2O2	7.75156
Algoriphagus sp. ARW1R1	No H2O2	7.82007
Algoriphagus sp. ARW1R1	No H2O2	9.26863
Algoriphagus sp. ARW1R1	No H2O2	8.69611
Algoriphagus sp. ARW1R1	No H2O2	8.67183
Algoriphagus sp. ARW1R1	No H2O2	9.67269
Algoriphagus sp. ARW1R1	No H2O2	9.51927
Algoriphagus sp. ARW1R1	No H2O2	8.11555
Algoriphagus sp. ARW1R1	No H2O2	8.3161
Algoriphagus sp. ARW1R1	No H2O2	9.22495
Algoriphagus sp. ARW1R1	No H2O2	8.89926
Algoriphagus sp. ARW1R1	No H2O2	8.17851
Algoriphagus sp. ARW1R1	No H2O2	8.81073
Algoriphagus sp. ARW1R1	No H2O2	8.57987
Algoriphagus sp. ARW1R1	No H2O2	8.96455
Algoriphagus sp. ARW1R1	No H2O2	8.60061
Algoriphagus sp. ARW1R1	No H2O2	7.91907
Algoriphagus sp. ARW1R1	No H2O2	8.53756
Algoriphagus sp. ARW1R1	No H2O2	8.91738
Algoriphagus sp. ARW1R1	No H2O2	8.53165
Algoriphagus sp. ARW1R1	No H2O2	9.27238
Algoriphagus sp. ARW1R1	No H2O2	9.40619
Algoriphagus sp. ARW1R1	No H2O2	8.17455
Algoriphagus sp. ARW1R1	No H2O2	9.15769
Algoriphagus sp. ARW1R1	No H2O2	8.55096
Algoriphagus sp. ARW1R1	No H2O2	9.07528
Algoriphagus sp. ARW1R1	No H2O2	8.17196
Algoriphagus sp. ARW1R1	No H2O2	8.49116
Algoriphagus sp. ARW1R1	No H2O2	7.81982
Algoriphagus sp. ARW1R1	No H2O2	8.48059
Algoriphagus sp. ARW1R1	No H2O2	9.27893
Algoriphagus sp. ARW1R1	No H2O2	8.26193
Algoriphagus sp. ARW1R1	No H2O2	9.03705
Algoriphagus sp. ARW1R1	No H2O2	8.61074
Algoriphagus sp. ARW1R1	No H2O2	7.89195
Algoriphagus sp. ARW1R1	No H2O2	8.27257
Algoriphagus sp. ARW1R1	No H2O2	8.88266
Algoriphagus sp. ARW1R1	No H2O2	8.91081
Algoriphagus sp. ARW1R1	No H2O2	8.56703
Algoriphagus sp. ARW1R1	No H2O2	8.91615
Algoriphagus sp. ARW1R1	No H2O2	8.56078
Algoriphagus sp. ARW1R1	No H2O2	7.56213
Algoriphagus sp. ARW1R1	No H2O2	8.72991
Algoriphagus sp. ARW1R1	No H2O2	8.44289
Algoriphagus sp. ARW1R1	No H2O2	8.54775
Algoriphagus sp. ARW1R1	No H2O2	8.76324
Algoriphagus sp. ARW1R1	No H2O2	8.52961
Algoriphagus sp. ARW1R1	No H2O2	9.45041
Algoriphagus sp. ARW1R1	No H2O2	8.22188
Algoriphagus sp. ARW1R1	No H2O2	8.84994
Algoriphagus sp. ARW1R1	No H2O2	8.30783
Algoriphagus sp. ARW1R1	No H2O2	9.69278
Algoriphagus sp. ARW1R1	No H2O2	8.19087
Algoriphagus sp. ARW1R1	No H2O2	8.27184
Algoriphagus sp. ARW1R1	No H2O2	7.37267
Algoriphagus sp. ARW1R1	No H2O2	8.23293
Algoriphagus sp. ARW1R1	No H2O2	8.6581
Algoriphagus sp. ARW1R1	No H2O2	8.34088
Algoriphagus sp. ARW1R1	No H2O2	8.26318
Algoriphagus sp. ARW1R1	No H2O2	7.93504
Algoriphagus sp. ARW1R1	No H2O2	7.14637
Algoriphagus sp. ARW1R1	No H2O2	7.6467
Algoriphagus sp. ARW1R1	No H2O2	8.39685
Algoriphagus sp. ARW1R1	No H2O2	8.51213
Algoriphagus sp. ARW1R1	No H2O2	9.27924
Algoriphagus sp. ARW1R1	No H2O2	8.42399
Algoriphagus sp. ARW1R1	No H2O2	8.47591
Algoriphagus sp. ARW1R1	No H2O2	9.07558
Algoriphagus sp. ARW1R1	No H2O2	8.1069
Algoriphagus sp. ARW1R1	No H2O2	8.27313
Algoriphagus sp. ARW1R1	No H2O2	8.50527
Algoriphagus sp. ARW1R1	No H2O2	7.94261
Algoriphagus sp. ARW1R1	No H2O2	7.87781
Algoriphagus sp. ARW1R1	No H2O2	8.89356
Algoriphagus sp. ARW1R1	No H2O2	7.9409
Algoriphagus sp. ARW1R1	No H2O2	7.26042
Algoriphagus sp. ARW1R1	No H2O2	8.182
Algoriphagus sp. ARW1R1	No H2O2	8.51248
Algoriphagus sp. ARW1R1	No H2O2	8.26191
Algoriphagus sp. ARW1R1	No H2O2	8.32229
Algoriphagus sp. ARW1R1	No H2O2	8.33648
Algoriphagus sp. ARW1R1	No H2O2	8.67468
Algoriphagus sp. ARW1R1	No H2O2	7.87622
Algoriphagus sp. ARW1R1	No H2O2	8.57046
Algoriphagus sp. ARW1R1	No H2O2	7.45681
Algoriphagus sp. ARW1R1	No H2O2	7.94795
Algoriphagus sp. ARW1R1	No H2O2	8.25715
Algoriphagus sp. ARW1R1	No H2O2	7.93615
Algoriphagus sp. ARW1R1	No H2O2	8.16431
Algoriphagus sp. ARW1R1	No H2O2	7.816
Algoriphagus sp. ARW1R1	No H2O2	8.7518
Algoriphagus sp. ARW1R1	No H2O2	7.92448
Algoriphagus sp. ARW1R1	No H2O2	8.74207
Algoriphagus sp. ARW1R1	No H2O2	8.77529
Algoriphagus sp. ARW1R1	No H2O2	8.66994
Algoriphagus sp. ARW1R1	No H2O2	8.06915
Algoriphagus sp. ARW1R1	No H2O2	8.48289
Algoriphagus sp. ARW1R1	No H2O2	7.73267
Algoriphagus sp. ARW1R1	No H2O2	8.76157
Algoriphagus sp. ARW1R1	No H2O2	8.14977
Algoriphagus sp. ARW1R1	No H2O2	7.95578
Algoriphagus sp. ARW1R1	No H2O2	8.72987
Algoriphagus sp. ARW1R1	No H2O2	8.90487
Algoriphagus sp. ARW1R1	No H2O2	8.81235
Algoriphagus sp. ARW1R1	No H2O2	7.99795
Algoriphagus sp. ARW1R1	No H2O2	8.1355
Algoriphagus sp. ARW1R1	No H2O2	8.24369
Algoriphagus sp. ARW1R1	No H2O2	7.34988
Algoriphagus sp. ARW1R1	No H2O2	8.47442
Algoriphagus sp. ARW1R1	No H2O2	8.34708
Algoriphagus sp. ARW1R1	No H2O2	8.71246
Algoriphagus sp. ARW1R1	No H2O2	8.21631
Algoriphagus sp. ARW1R1	No H2O2	9.40437
Algoriphagus sp. ARW1R1	No H2O2	8.46057
Algoriphagus sp. ARW1R1	No H2O2	8.30455
Algoriphagus sp. ARW1R1	No H2O2	8.06576
Algoriphagus sp. ARW1R1	No H2O2	8.49457
Algoriphagus sp. ARW1R1	No H2O2	7.88339
Algoriphagus sp. ARW1R1	No H2O2	9.68989
Algoriphagus sp. ARW1R1	No H2O2	9.3509
Algoriphagus sp. ARW1R1	No H2O2	8.19356
Algoriphagus sp. ARW1R1	No H2O2	7.82948
Algoriphagus sp. ARW1R1	No H2O2	8.23888
Algoriphagus sp. ARW1R1	No H2O2	7.53124
Algoriphagus sp. ARW1R1	No H2O2	7.97312
Algoriphagus sp. ARW1R1	No H2O2	7.82279
Algoriphagus sp. ARW1R1	No H2O2	8.23084
Algoriphagus sp. ARW1R1	No H2O2	8.63519
Algoriphagus sp. ARW1R1	No H2O2	8.66369
Algoriphagus sp. ARW1R1	No H2O2	8.02574
Algoriphagus sp. ARW1R1	No H2O2	7.59293
Algoriphagus sp. ARW1R1	No H2O2	8.18685
Algoriphagus sp. ARW1R1	No H2O2	8.4916
Algoriphagus sp. ARW1R1	No H2O2	8.04409
Algoriphagus sp. ARW1R1	No H2O2	8.43314
Algoriphagus sp. ARW1R1	No H2O2	7.76114
Algoriphagus sp. ARW1R1	No H2O2	8.07177
Algoriphagus sp. ARW1R1	No H2O2	8.04809
Algoriphagus sp. ARW1R1	No H2O2	8.07629
Algoriphagus sp. ARW1R1	No H2O2	8.40821
Algoriphagus sp. ARW1R1	No H2O2	8.35365
Algoriphagus sp. ARW1R1	No H2O2	8.41082
Algoriphagus sp. ARW1R1	No H2O2	8.36494
Algoriphagus sp. ARW1R1	No H2O2	8.09455
Algoriphagus sp. ARW1R1	No H2O2	7.63176
Algoriphagus sp. ARW1R1	No H2O2	8.2581
Algoriphagus sp. ARW1R1	No H2O2	8.21646
Algoriphagus sp. ARW1R1	No H2O2	8.11278
Algoriphagus sp. ARW1R1	No H2O2	7.92529
Algoriphagus sp. ARW1R1	No H2O2	8.01354
Algoriphagus sp. ARW1R1	No H2O2	8.86991
Algoriphagus sp. ARW1R1	No H2O2	8.74269
Algoriphagus sp. ARW1R1	No H2O2	8.10329
Algoriphagus sp. ARW1R1	No H2O2	7.88151
Algoriphagus sp. ARW1R1	No H2O2	7.67544
Algoriphagus sp. ARW1R1	No H2O2	9.06512
Algoriphagus sp. ARW1R1	No H2O2	8.03631
Algoriphagus sp. ARW1R1	No H2O2	7.84187
Algoriphagus sp. ARW1R1	No H2O2	8.31817
Algoriphagus sp. ARW1R1	No H2O2	8.49032
Algoriphagus sp. ARW1R1	No H2O2	7.72637
Algoriphagus sp. ARW1R1	No H2O2	8.21755
Algoriphagus sp. ARW1R1	No H2O2	7.94856
Algoriphagus sp. ARW1R1	No H2O2	8.09612
Algoriphagus sp. ARW1R1	No H2O2	7.90388
Algoriphagus sp. ARW1R1	No H2O2	7.96246
Algoriphagus sp. ARW1R1	No H2O2	7.98307
Algoriphagus sp. ARW1R1	No H2O2	7.25645
Algoriphagus sp. ARW1R1	No H2O2	7.23065
Algoriphagus sp. ARW1R1	No H2O2	8.45596
Algoriphagus sp. ARW1R1	No H2O2	7.94118
Algoriphagus sp. ARW1R1	No H2O2	7.92975
Algoriphagus sp. ARW1R1	No H2O2	8.19681
Algoriphagus sp. ARW1R1	No H2O2	7.69802
Algoriphagus sp. ARW1R1	No H2O2	7.77235
Algoriphagus sp. ARW1R1	No H2O2	8.2117
Algoriphagus sp. ARW1R1	No H2O2	7.65017
Algoriphagus sp. ARW1R1	No H2O2	8.15048
Algoriphagus sp. ARW1R1	No H2O2	7.98504
Algoriphagus sp. ARW1R1	No H2O2	7.80651
Algoriphagus sp. ARW1R1	No H2O2	7.79674
Algoriphagus sp. ARW1R1	No H2O2	7.96521
Algoriphagus sp. ARW1R1	No H2O2	8.07295
Algoriphagus sp. ARW1R1	No H2O2	7.62775
Algoriphagus sp. ARW1R1	No H2O2	8.32092
Algoriphagus sp. ARW1R1	No H2O2	8.03755
Algoriphagus sp. ARW1R1	No H2O2	8.19246
Algoriphagus sp. ARW1R1	No H2O2	7.55149
Algoriphagus sp. ARW1R1	No H2O2	7.76192
Algoriphagus sp. ARW1R1	No H2O2	8.13076
Algoriphagus sp. ARW1R1	No H2O2	8.06305
Algoriphagus sp. ARW1R1	No H2O2	7.84846
Algoriphagus sp. ARW1R1	No H2O2	7.94088
Algoriphagus sp. ARW1R1	No H2O2	8.60747
Algoriphagus sp. ARW1R1	No H2O2	8.03649
Algoriphagus sp. ARW1R1	No H2O2	8.0267
Algoriphagus sp. ARW1R1	No H2O2	7.70724
Algoriphagus sp. ARW1R1	No H2O2	7.74701
Algoriphagus sp. ARW1R1	No H2O2	7.82645
Algoriphagus sp. ARW1R1	No H2O2	7.71646
Algoriphagus sp. ARW1R1	No H2O2	8.07238
Algoriphagus sp. ARW1R1	No H2O2	7.59138
Algoriphagus sp. ARW1R1	No H2O2	7.5582
Algoriphagus sp. ARW1R1	No H2O2	7.51244
Algoriphagus sp. ARW1R1	No H2O2	7.77403
Algoriphagus sp. ARW1R1	No H2O2	8.65938
Algoriphagus sp. ARW1R1	No H2O2	7.40257
Algoriphagus sp. ARW1R1	No H2O2	7.98495
Algoriphagus sp. ARW1R1	No H2O2	7.90058
Algoriphagus sp. ARW1R1	No H2O2	8.44037
Algoriphagus sp. ARW1R1	No H2O2	8.42676
Algoriphagus sp. ARW1R1	No H2O2	7.55192
Algoriphagus sp. ARW1R1	No H2O2	7.94197
Algoriphagus sp. ARW1R1	No H2O2	8.05626
Algoriphagus sp. ARW1R1	No H2O2	7.90865
Algoriphagus sp. ARW1R1	No H2O2	7.8941
Algoriphagus sp. ARW1R1	No H2O2	7.84146
Algoriphagus sp. ARW1R1	No H2O2	7.68697
Algoriphagus sp. ARW1R1	No H2O2	7.84067
Algoriphagus sp. ARW1R1	No H2O2	7.86366
Algoriphagus sp. ARW1R1	No H2O2	7.92855
Algoriphagus sp. ARW1R1	No H2O2	7.55726
Algoriphagus sp. ARW1R1	No H2O2	7.67049
Algoriphagus sp. ARW1R1	No H2O2	7.46965
Algoriphagus sp. ARW1R1	No H2O2	7.83542
Algoriphagus sp. ARW1R1	No H2O2	7.74397
Algoriphagus sp. ARW1R1	No H2O2	7.90034
Algoriphagus sp. ARW1R1	No H2O2	7.48561
Algoriphagus sp. ARW1R1	No H2O2	8.02768
Algoriphagus sp. ARW1R1	No H2O2	7.65148
Algoriphagus sp. ARW1R1	No H2O2	8.08537
Algoriphagus sp. ARW1R1	No H2O2	7.84714
Algoriphagus sp. ARW1R1	No H2O2	7.60909
Algoriphagus sp. ARW1R1	No H2O2	7.7625
Algoriphagus sp. ARW1R1	No H2O2	7.68284
Algoriphagus sp. ARW1R1	No H2O2	7.64688
Algoriphagus sp. ARW1R1	No H2O2	7.16204
Algoriphagus sp. ARW1R1	No H2O2	7.65142
Algoriphagus sp. ARW1R1	No H2O2	7.91106
Algoriphagus sp. ARW1R1	No H2O2	8.12745
Algoriphagus sp. ARW1R1	No H2O2	7.60001
Algoriphagus sp. ARW1R1	No H2O2	7.73679
Algoriphagus sp. ARW1R1	No H2O2	7.52176
Algoriphagus sp. ARW1R1	No H2O2	8.09807
Algoriphagus sp. ARW1R1	No H2O2	8.6177
Algoriphagus sp. ARW1R1	No H2O2	8.21174
Algoriphagus sp. ARW1R1	No H2O2	7.29079
Algoriphagus sp. ARW1R1	No H2O2	7.47903
Algoriphagus sp. ARW1R1	No H2O2	7.63588
Algoriphagus sp. ARW1R1	No H2O2	7.56366
Algoriphagus sp. ARW1R1	No H2O2	7.45162
Algoriphagus sp. ARW1R1	No H2O2	7.29459
Algoriphagus sp. ARW1R1	No H2O2	7.72047
Algoriphagus sp. ARW1R1	No H2O2	7.41305
Algoriphagus sp. ARW1R1	No H2O2	8.18555
Algoriphagus sp. ARW1R1	No H2O2	7.71907
Algoriphagus sp. ARW1R1	No H2O2	7.42116
Algoriphagus sp. ARW1R1	No H2O2	7.89672
Algoriphagus sp. ARW1R1	No H2O2	7.21139
Algoriphagus sp. ARW1R1	No H2O2	7.95026
Algoriphagus sp. ARW1R1	No H2O2	6.80495
Algoriphagus sp. ARW1R1	No H2O2	7.96365
Algoriphagus sp. ARW1R1	No H2O2	7.80265
Algoriphagus sp. ARW1R1	No H2O2	7.63325
Algoriphagus sp. ARW1R1	No H2O2	7.37396
Algoriphagus sp. ARW1R1	No H2O2	8.36357
Algoriphagus sp. ARW1R1	No H2O2	7.4541
Algoriphagus sp. ARW1R1	No H2O2	7.21878
Algoriphagus sp. ARW1R1	No H2O2	7.7468
Algoriphagus sp. ARW1R1	No H2O2	7.51786
Algoriphagus sp. ARW1R1	No H2O2	7.73607
Algoriphagus sp. ARW1R1	No H2O2	8.82688
Algoriphagus sp. ARW1R1	No H2O2	7.29277
Algoriphagus sp. ARW1R1	No H2O2	7.89585
Algoriphagus sp. ARW1R1	No H2O2	7.69451
Algoriphagus sp. ARW1R1	No H2O2	7.69656
Algoriphagus sp. ARW1R1	No H2O2	8.18693
Algoriphagus sp. ARW1R1	No H2O2	7.40535
Algoriphagus sp. ARW1R1	No H2O2	7.85048
Algoriphagus sp. ARW1R1	No H2O2	7.74296
Algoriphagus sp. ARW1R1	No H2O2	7.61811
Algoriphagus sp. ARW1R1	No H2O2	7.34617
Algoriphagus sp. ARW1R1	No H2O2	7.55087
Algoriphagus sp. ARW1R1	No H2O2	7.59086
Algoriphagus sp. ARW1R1	No H2O2	7.26632
Algoriphagus sp. ARW1R1	No H2O2	7.4317
Algoriphagus sp. ARW1R1	No H2O2	8.4343
Algoriphagus sp. ARW1R1	No H2O2	8.07157
Algoriphagus sp. ARW1R1	No H2O2	7.2899
Algoriphagus sp. ARW1R1	No H2O2	7.2852
Algoriphagus sp. ARW1R1	No H2O2	7.47183
Algoriphagus sp. ARW1R1	No H2O2	7.69015
Algoriphagus sp. ARW1R1	No H2O2	7.78608
Algoriphagus sp. ARW1R1	No H2O2	8.00515
Algoriphagus sp. ARW1R1	No H2O2	7.77374
Algoriphagus sp. ARW1R1	No H2O2	7.54411
Algoriphagus sp. ARW1R1	No H2O2	7.4851
Algoriphagus sp. ARW1R1	No H2O2	7.36032
Algoriphagus sp. ARW1R1	No H2O2	7.75922
Algoriphagus sp. ARW1R1	No H2O2	6.97756
Algoriphagus sp. ARW1R1	No H2O2	7.35035
Algoriphagus sp. ARW1R1	No H2O2	7.13862
Algoriphagus sp. ARW1R1	No H2O2	7.35301
Algoriphagus sp. ARW1R1	No H2O2	7.36013
Algoriphagus sp. ARW1R1	No H2O2	7.40271
Algoriphagus sp. ARW1R1	No H2O2	7.37116
Algoriphagus sp. ARW1R1	No H2O2	7.52297
Algoriphagus sp. ARW1R1	No H2O2	7.23856
Algoriphagus sp. ARW1R1	No H2O2	7.43301
Algoriphagus sp. ARW1R1	No H2O2	7.89011
Algoriphagus sp. ARW1R1	No H2O2	8.08918
Algoriphagus sp. ARW1R1	No H2O2	7.54114
Algoriphagus sp. ARW1R1	No H2O2	8.47516
Algoriphagus sp. ARW1R1	No H2O2	7.53485
Algoriphagus sp. ARW1R1	No H2O2	7.74431
Algoriphagus sp. ARW1R1	No H2O2	7.35109
Algoriphagus sp. ARW1R1	No H2O2	7.40496
Algoriphagus sp. ARW1R1	No H2O2	7.38787
Algoriphagus sp. ARW1R1	No H2O2	7.07967
Algoriphagus sp. ARW1R1	No H2O2	7.54964
Algoriphagus sp. ARW1R1	No H2O2	7.9261
Algoriphagus sp. ARW1R1	No H2O2	7.01064
Algoriphagus sp. ARW1R1	No H2O2	7.67988
Algoriphagus sp. ARW1R1	No H2O2	7.12655
Algoriphagus sp. ARW1R1	No H2O2	7.45821
Algoriphagus sp. ARW1R1	No H2O2	7.26307
Algoriphagus sp. ARW1R1	No H2O2	7.27784
Algoriphagus sp. ARW1R1	No H2O2	7.13143
Algoriphagus sp. ARW1R1	No H2O2	7.37617
Algoriphagus sp. ARW1R1	No H2O2	7.95007
Algoriphagus sp. ARW1R1	No H2O2	7.17148
Algoriphagus sp. ARW1R1	No H2O2	7.35828
Algoriphagus sp. ARW1R1	No H2O2	7.08225
Algoriphagus sp. ARW1R1	No H2O2	7.64802
Algoriphagus sp. ARW1R1	No H2O2	7.53553
Algoriphagus sp. ARW1R1	No H2O2	7.37956
Algoriphagus sp. ARW1R1	No H2O2	7.32182
Algoriphagus sp. ARW1R1	No H2O2	7.37118
Algoriphagus sp. ARW1R1	No H2O2	7.39433
Algoriphagus sp. ARW1R1	No H2O2	7.14435
Algoriphagus sp. ARW1R1	No H2O2	7.3168
Algoriphagus sp. ARW1R1	No H2O2	7.86172
Algoriphagus sp. ARW1R1	No H2O2	7.12593
Algoriphagus sp. ARW1R1	No H2O2	7.96349
Algoriphagus sp. ARW1R1	No H2O2	7.35035
Algoriphagus sp. ARW1R1	No H2O2	7.04679
Algoriphagus sp. ARW1R1	No H2O2	7.61405
Algoriphagus sp. ARW1R1	No H2O2	7.07951
Algoriphagus sp. ARW1R1	No H2O2	7.10669
Algoriphagus sp. ARW1R1	No H2O2	7.33631
Algoriphagus sp. ARW1R1	No H2O2	7.37775
Algoriphagus sp. ARW1R1	No H2O2	7.17349
Algoriphagus sp. ARW1R1	No H2O2	7.59045
Algoriphagus sp. ARW1R1	No H2O2	7.50915
Algoriphagus sp. ARW1R1	No H2O2	7.12986
Algoriphagus sp. ARW1R1	No H2O2	7.10327
Algoriphagus sp. ARW1R1	No H2O2	7.24372
Algoriphagus sp. ARW1R1	No H2O2	7.65962
Algoriphagus sp. ARW1R1	No H2O2	7.01162
Algoriphagus sp. ARW1R1	No H2O2	7.44524
Algoriphagus sp. ARW1R1	No H2O2	7.29558
Algoriphagus sp. ARW1R1	No H2O2	7.27377
Algoriphagus sp. ARW1R1	No H2O2	7.064
Algoriphagus sp. ARW1R1	No H2O2	7.14305
Algoriphagus sp. ARW1R1	No H2O2	7.30977
Algoriphagus sp. ARW1R1	No H2O2	7.45613
Algoriphagus sp. ARW1R1	No H2O2	7.45254
Algoriphagus sp. ARW1R1	No H2O2	7.39139
Algoriphagus sp. ARW1R1	No H2O2	7.41012
Algoriphagus sp. ARW1R1	No H2O2	7.02951
Algoriphagus sp. ARW1R1	No H2O2	7.05342
Algoriphagus sp. ARW1R1	No H2O2	7.63857
Algoriphagus sp. ARW1R1	No H2O2	6.92298
Algoriphagus sp. ARW1R1	No H2O2	7.21384
Algoriphagus sp. ARW1R1	No H2O2	7.20473
Algoriphagus sp. ARW1R1	No H2O2	6.90505
Algoriphagus sp. ARW1R1	No H2O2	7.1471
Algoriphagus sp. ARW1R1	No H2O2	7.28294
Algoriphagus sp. ARW1R1	No H2O2	7.01291
Algoriphagus sp. ARW1R1	No H2O2	7.18129
Algoriphagus sp. ARW1R1	No H2O2	7.30846
Algoriphagus sp. ARW1R1	No H2O2	7.29964
Algoriphagus sp. ARW1R1	No H2O2	6.92623
Algoriphagus sp. ARW1R1	No H2O2	7.00945
Algoriphagus sp. ARW1R1	No H2O2	7.78835
Algoriphagus sp. ARW1R1	No H2O2	7.26946
Algoriphagus sp. ARW1R1	No H2O2	7.67255
Algoriphagus sp. ARW1R1	No H2O2	6.53211
Algoriphagus sp. ARW1R1	No H2O2	7.61824
Algoriphagus sp. ARW1R1	No H2O2	7.03422
Algoriphagus sp. ARW1R1	No H2O2	7.13004
Algoriphagus sp. ARW1R1	No H2O2	6.81473
Algoriphagus sp. ARW1R1	No H2O2	7.3826
Algoriphagus sp. ARW1R1	No H2O2	7.31885
Algoriphagus sp. ARW1R1	No H2O2	7.31997
Algoriphagus sp. ARW1R1	No H2O2	6.94042
Algoriphagus sp. ARW1R1	No H2O2	6.83228
Algoriphagus sp. ARW1R1	No H2O2	7.05888
Algoriphagus sp. ARW1R1	No H2O2	6.70733
Algoriphagus sp. ARW1R1	No H2O2	7.10092
Algoriphagus sp. ARW1R1	No H2O2	7.06134
Algoriphagus sp. ARW1R1	No H2O2	6.99797
Algoriphagus sp. ARW1R1	No H2O2	7.05461
Algoriphagus sp. ARW1R1	No H2O2	7.26015
Algoriphagus sp. ARW1R1	No H2O2	7.00688
Algoriphagus sp. ARW1R1	No H2O2	6.934
Algoriphagus sp. ARW1R1	No H2O2	6.72262
Algoriphagus sp. ARW1R1	No H2O2	7.51674
Algoriphagus sp. ARW1R1	No H2O2	7.23069
Algoriphagus sp. ARW1R1	No H2O2	6.96066
Algoriphagus sp. ARW1R1	No H2O2	6.80933
Algoriphagus sp. ARW1R1	No H2O2	7.36935
Algoriphagus sp. ARW1R1	No H2O2	7.43328
Algoriphagus sp. ARW1R1	No H2O2	6.82339
Algoriphagus sp. ARW1R1	No H2O2	7.00517
Algoriphagus sp. ARW1R1	No H2O2	7.14655
Algoriphagus sp. ARW1R1	No H2O2	6.9606
Algoriphagus sp. ARW1R1	No H2O2	6.89
Algoriphagus sp. ARW1R1	No H2O2	7.02108
Algoriphagus sp. ARW1R1	No H2O2	6.89444
Algoriphagus sp. ARW1R1	No H2O2	6.7089
Algoriphagus sp. ARW1R1	No H2O2	7.096
Algoriphagus sp. ARW1R1	No H2O2	7.39948
Algoriphagus sp. ARW1R1	No H2O2	6.63734
Algoriphagus sp. ARW1R1	No H2O2	6.99974
Algoriphagus sp. ARW1R1	No H2O2	6.93823
Algoriphagus sp. ARW1R1	No H2O2	6.55973
Algoriphagus sp. ARW1R1	No H2O2	6.74351
Algoriphagus sp. ARW1R1	No H2O2	7.08427
Algoriphagus sp. ARW1R1	No H2O2	6.85556
Algoriphagus sp. ARW1R1	No H2O2	6.95047
Algoriphagus sp. ARW1R1	No H2O2	6.8492
Algoriphagus sp. ARW1R1	No H2O2	6.79674
Algoriphagus sp. ARW1R1	No H2O2	6.82378
Algoriphagus sp. ARW1R1	No H2O2	7.22126
Algoriphagus sp. ARW1R1	No H2O2	6.87059
Algoriphagus sp. ARW1R1	No H2O2	6.68756
Algoriphagus sp. ARW1R1	No H2O2	7.01135
Algoriphagus sp. ARW1R1	No H2O2	6.58665
Algoriphagus sp. ARW1R1	No H2O2	6.47829
Algoriphagus sp. ARW1R1	No H2O2	6.78213
Algoriphagus sp. ARW1R1	No H2O2	6.52487
Algoriphagus sp. ARW1R1	No H2O2	6.56018
Algoriphagus sp. ARW1R1	No H2O2	6.52202
Algoriphagus sp. ARW1R1	No H2O2	6.95419
Algoriphagus sp. ARW1R1	No H2O2	6.90336
Algoriphagus sp. ARW1R1	No H2O2	6.56459
Algoriphagus sp. ARW1R1	No H2O2	6.62831
Algoriphagus sp. ARW1R1	No H2O2	6.54737
Algoriphagus sp. ARW1R1	No H2O2	6.48486
Algoriphagus sp. ARW1R1	No H2O2	6.57356
Algoriphagus sp. ARW1R1	No H2O2	6.4543
Algoriphagus sp. ARW1R1	No H2O2	6.26966
Algoriphagus sp. ARW1R1	No H2O2	6.44798
Algoriphagus sp. ARW1R1	No H2O2	6.50101
Algoriphagus sp. ARW1R1	No H2O2	6.57637
Algoriphagus sp. ARW1R1	No H2O2	6.75226
Algoriphagus sp. ARW1R1	No H2O2	6.11764
Algoriphagus sp. ARW1R1	No H2O2	6.64222
Algoriphagus sp. ARW1R1	No H2O2	6.13261
Algoriphagus sp. ARW1R1	No H2O2	6.18809
Algoriphagus sp. ARW1R1	No H2O2	6.32901
Algoriphagus sp. ARW1R1	No H2O2	6.52888
Algoriphagus sp. ARW1R1	No H2O2	6.08086
Algoriphagus sp. ARW1R1	No H2O2	5.94998
Algoriphagus sp. ARW1R1	No H2O2	6.44807
Algoriphagus sp. ARW1R1	No H2O2	6.12411
Algoriphagus sp. ARW1R1	No H2O2	6.23403
Algoriphagus sp. ARW1R1	No H2O2	6.00655
Algoriphagus sp. ARW1R1	No H2O2	5.88074
Algoriphagus sp. ARW1R1	No H2O2	5.71095
Algoriphagus sp. ARW1R1	No H2O2	7.37539
Algoriphagus sp. ARW1R1	No H2O2	6.52919
Algoriphagus sp. ARW1R1	No H2O2	6.8875
Algoriphagus sp. ARW1R1	No H2O2	7.02785
Algoriphagus sp. ARW1R1	No H2O2	7.18156
Algoriphagus sp. ARW1R1	No H2O2	6.24592
Algoriphagus sp. ARW1R1	No H2O2	7.0851
Algoriphagus sp. ARW1R1	No H2O2	7.46516
Algoriphagus sp. ARW1R1	No H2O2	6.09377
Algoriphagus sp. ARW1R1	No H2O2	6.33025
Algoriphagus sp. ARW1R1	No H2O2	6.9193
Algoriphagus sp. ARW1R1	No H2O2	6.69316
Algoriphagus sp. ARW1R1	No H2O2	6.45081
Algoriphagus sp. ARW1R1	No H2O2	6.18139
Algoriphagus sp. ARW1R1	No H2O2	6.63567
Algoriphagus sp. ARW1R1	No H2O2	6.35154
Algoriphagus sp. ARW1R1	No H2O2	5.40044
Algoriphagus sp. ARW1R1	No H2O2	5.98065
Algoriphagus sp. ARW1R1	No H2O2	6.16198
Algoriphagus sp. ARW1R1	No H2O2	6.41521
Algoriphagus sp. ARW1R1	No H2O2	5.57647
Algoriphagus sp. ARW1R1	No H2O2	5.64293
Algoriphagus sp. ARW1R1	No H2O2	5.51837
Algoriphagus sp. ARW1R1	No H2O2	5.36176
Algoriphagus sp. ARW1R1	No H2O2	5.84163
Algoriphagus sp. ARW1R1	No H2O2	5.71152
Algoriphagus sp. ARW1R1	No H2O2	5.24175
Algoriphagus sp. ARW1R1	No H2O2	5.71796
Algoriphagus sp. ARW1R1	No H2O2	6.31829
Algoriphagus sp. ARW1R1	No H2O2	5.28438
Algoriphagus sp. ARW1R1	No H2O2	6.40851
Algoriphagus sp. ARW1R1	No H2O2	5.33823
Algoriphagus sp. ARW1R1	No H2O2	5.88202
Algoriphagus sp. ARW1R1	No H2O2	6.87095
Algoriphagus sp. ARW1R1	No H2O2	6.06098
Algoriphagus sp. ARW1R1	No H2O2	5.25191
Algoriphagus sp. ARW1R1	No H2O2	5.2587
Algoriphagus sp. ARW1R1	No H2O2	6.25834
Algoriphagus sp. ARW1R1	No H2O2	5.46643
Algoriphagus sp. ARW1R1	No H2O2	5.57128
Algoriphagus sp. ARW1R1	No H2O2	5.8293
Algoriphagus sp. ARW1R1	No H2O2	5.85691
Algoriphagus sp. ARW1R1	No H2O2	5.29366
Algoriphagus sp. ARW1R1	No H2O2	5.17018
Algoriphagus sp. ARW1R1	No H2O2	5.51224
Algoriphagus sp. ARW1R1	No H2O2	5.08452
Algoriphagus sp. ARW1R1	No H2O2	5.20782
Algoriphagus sp. ARW1R1	No H2O2	5.39262
Algoriphagus sp. ARW1R1	No H2O2	5.11154
Algoriphagus sp. ARW1R1	No H2O2	5.91622
Algoriphagus sp. ARW1R1	No H2O2	5.65344
Algoriphagus sp. ARW1R1	No H2O2	4.95386
Algoriphagus sp. ARW1R1	No H2O2	4.73051
Algoriphagus sp. ARW1R1	No H2O2	5.55716
Algoriphagus sp. ARW1R1	No H2O2	4.98564
Algoriphagus sp. ARW1R1	No H2O2	5.10057
Algoriphagus sp. ARW1R1	No H2O2	5.05281
Algoriphagus sp. ARW1R1	No H2O2	4.51479
Algoriphagus sp. ARW1R1	No H2O2	5.66302
Algoriphagus sp. ARW1R1	No H2O2	5.58473
Algoriphagus sp. ARW1R1	No H2O2	5.5494
Algoriphagus sp. ARW1R1	No H2O2	5.21932
Algoriphagus sp. ARW1R1	No H2O2	5.32257
Algoriphagus sp. ARW1R1	No H2O2	5.02476
Algoriphagus sp. ARW1R1	No H2O2	5.59019
Algoriphagus sp. ARW1R1	No H2O2	4.95448
Algoriphagus sp. ARW1R1	No H2O2	5.04613
Algoriphagus sp. ARW1R1	No H2O2	5.82767
Algoriphagus sp. ARW1R1	No H2O2	5.54488
Algoriphagus sp. ARW1R1	No H2O2	5.38822
Algoriphagus sp. ARW1R1	No H2O2	5.44687
Algoriphagus sp. ARW1R1	No H2O2	5.70752
Algoriphagus sp. ARW1R1	No H2O2	4.81253
Algoriphagus sp. ARW1R1	No H2O2	5.00807
Algoriphagus sp. ARW1R1	No H2O2	4.67918
Algoriphagus sp. ARW1R1	No H2O2	5.31621
Algoriphagus sp. ARW1R1	No H2O2	4.48842
Algoriphagus sp. ARW1R1	No H2O2	5.23678
Algoriphagus sp. ARW1R1	No H2O2	5.12224
Algoriphagus sp. ARW1R1	No H2O2	5.91521
Algoriphagus sp. ARW1R1	No H2O2	4.9102
Algoriphagus sp. ARW1R1	No H2O2	5.24485
Algoriphagus sp. ARW1R1	No H2O2	4.9429
Algoriphagus sp. ARW1R1	No H2O2	4.71224
Algoriphagus sp. ARW1R1	No H2O2	4.51413
Algoriphagus sp. ARW1R1	No H2O2	5.19067
Algoriphagus sp. ARW1R1	No H2O2	5.65926
Algoriphagus sp. ARW1R1	No H2O2	5.45452
Algoriphagus sp. ARW1R1	No H2O2	5.26174
Algoriphagus sp. ARW1R1	No H2O2	4.826
Algoriphagus sp. ARW1R1	No H2O2	4.85077
Algoriphagus sp. ARW1R1	No H2O2	4.84724
Algoriphagus sp. ARW1R1	No H2O2	5.56137
Algoriphagus sp. ARW1R1	No H2O2	5.26218
Algoriphagus sp. ARW1R1	No H2O2	4.52362
Algoriphagus sp. ARW1R1	No H2O2	4.40852
Algoriphagus sp. ARW1R1	No H2O2	5.18719
Algoriphagus sp. ARW1R1	No H2O2	5.4825
Algoriphagus sp. ARW1R1	No H2O2	4.38613
Algoriphagus sp. ARW1R1	No H2O2	5.07733
Algoriphagus sp. ARW1R1	No H2O2	5.06083
Algoriphagus sp. ARW1R1	No H2O2	5.39443
Algoriphagus sp. ARW1R1	No H2O2	4.69736
Algoriphagus sp. ARW1R1	No H2O2	4.65446
Algoriphagus sp. ARW1R1	No H2O2	4.91753
Algoriphagus sp. ARW1R1	No H2O2	5.4724
Algoriphagus sp. ARW1R1	No H2O2	4.61758
Algoriphagus sp. ARW1R1	No H2O2	4.83778
Algoriphagus sp. ARW1R1	No H2O2	5.02402
Algoriphagus sp. ARW1R1	No H2O2	5.20957
Algoriphagus sp. ARW1R1	No H2O2	4.73936
Algoriphagus sp. ARW1R1	No H2O2	4.63638
Algoriphagus sp. ARW1R1	No H2O2	4.96988
Algoriphagus sp. ARW1R1	No H2O2	4.67223
Algoriphagus sp. ARW1R1	No H2O2	5.01133
Algoriphagus sp. ARW1R1	No H2O2	5.34538
Algoriphagus sp. ARW1R1	No H2O2	4.41814
Algoriphagus sp. ARW1R1	No H2O2	4.60389
Algoriphagus sp. ARW1R1	No H2O2	4.72449
Algoriphagus sp. ARW1R1	No H2O2	5.27084
Algoriphagus sp. ARW1R1	No H2O2	4.77089
Algoriphagus sp. ARW1R1	No H2O2	4.76824
Algoriphagus sp. ARW1R1	No H2O2	4.68972
Algoriphagus sp. ARW1R1	No H2O2	5.08375
Algoriphagus sp. ARW1R1	No H2O2	5.1869
Algoriphagus sp. ARW1R1	No H2O2	4.46174
Algoriphagus sp. ARW1R1	No H2O2	4.63473
Algoriphagus sp. ARW1R1	No H2O2	4.90114
Algoriphagus sp. ARW1R1	No H2O2	4.99887
Algoriphagus sp. ARW1R1	No H2O2	5.12071
Algoriphagus sp. ARW1R1	No H2O2	4.58029
Algoriphagus sp. ARW1R1	No H2O2	4.55389
Algoriphagus sp. ARW1R1	No H2O2	4.91257
Algoriphagus sp. ARW1R1	No H2O2	5.15118
Algoriphagus sp. ARW1R1	No H2O2	4.5855
Algoriphagus sp. ARW1R1	No H2O2	4.64296
Algoriphagus sp. ARW1R1	No H2O2	4.79291
Algoriphagus sp. ARW1R1	No H2O2	4.58804
Algoriphagus sp. ARW1R1	No H2O2	4.89665
Algoriphagus sp. ARW1R1	No H2O2	5.0727
Algoriphagus sp. ARW1R1	No H2O2	4.80712
Algoriphagus sp. ARW1R1	No H2O2	4.4534
Algoriphagus sp. ARW1R1	No H2O2	4.71277
Algoriphagus sp. ARW1R1	No H2O2	4.64205
Algoriphagus sp. ARW1R1	No H2O2	4.74976
Algoriphagus sp. ARW1R1	No H2O2	4.99126
Algoriphagus sp. ARW1R1	No H2O2	4.66891
Algoriphagus sp. ARW1R1	No H2O2	4.772
Algoriphagus sp. ARW1R1	No H2O2	5.35849
Algoriphagus sp. ARW1R1	No H2O2	4.81811
Algoriphagus sp. ARW1R1	No H2O2	4.85626
Algoriphagus sp. ARW1R1	No H2O2	4.89955
Algoriphagus sp. ARW1R1	No H2O2	4.91413
Algoriphagus sp. ARW1R1	No H2O2	4.46728
Algoriphagus sp. ARW1R1	No H2O2	4.97234
Algoriphagus sp. ARW1R1	No H2O2	4.90094
Algoriphagus sp. ARW1R1	No H2O2	4.80238
Algoriphagus sp. ARW1R1	No H2O2	5.59545
Algoriphagus sp. ARW1R1	No H2O2	4.53077
Algoriphagus sp. ARW1R1	No H2O2	4.49663
Algoriphagus sp. ARW1R1	No H2O2	5.24378
Algoriphagus sp. ARW1R1	No H2O2	5.48768
Algoriphagus sp. ARW1R1	No H2O2	4.60031
Algoriphagus sp. ARW1R1	No H2O2	4.90381
Algoriphagus sp. ARW1R1	No H2O2	5.24942
Algoriphagus sp. ARW1R1	No H2O2	4.46705
Algoriphagus sp. ARW1R1	No H2O2	4.92571
Algoriphagus sp. ARW1R1	No H2O2	4.31191
Algoriphagus sp. ARW1R1	No H2O2	4.33858
Algoriphagus sp. ARW1R1	No H2O2	4.71311
Algoriphagus sp. ARW1R1	No H2O2	4.49992
Algoriphagus sp. ARW1R1	No H2O2	3.97983
Algoriphagus sp. ARW1R1	No H2O2	4.42899
Algoriphagus sp. ARW1R1	No H2O2	4.65109
Algoriphagus sp. ARW1R1	No H2O2	4.55343
Algoriphagus sp. ARW1R1	No H2O2	4.70114
Algoriphagus sp. ARW1R1	No H2O2	3.77381
Algoriphagus sp. ARW1R1	No H2O2	4.90067
Algoriphagus sp. ARW1R1	No H2O2	4.76723
Algoriphagus sp. ARW1R1	No H2O2	4.45976
Algoriphagus sp. ARW1R1	No H2O2	5.03511
Algoriphagus sp. ARW1R1	No H2O2	4.59005
Algoriphagus sp. ARW1R1	No H2O2	4.89561
Algoriphagus sp. ARW1R1	No H2O2	4.78069
Algoriphagus sp. ARW1R1	No H2O2	5.21115
Algoriphagus sp. ARW1R1	No H2O2	4.1795
Algoriphagus sp. ARW1R1	No H2O2	4.89253
Algoriphagus sp. ARW1R1	No H2O2	4.95347
Algoriphagus sp. ARW1R1	No H2O2	4.77459
Algoriphagus sp. ARW1R1	No H2O2	4.70073
Algoriphagus sp. ARW1R1	No H2O2	4.62142
Algoriphagus sp. ARW1R1	No H2O2	4.66694
Algoriphagus sp. ARW1R1	No H2O2	4.79592
Algoriphagus sp. ARW1R1	No H2O2	4.50541
Algoriphagus sp. ARW1R1	No H2O2	4.63198
Algoriphagus sp. ARW1R1	No H2O2	4.41122
Algoriphagus sp. ARW1R1	No H2O2	4.66689
Algoriphagus sp. ARW1R1	No H2O2	4.6369
Algoriphagus sp. ARW1R1	No H2O2	4.1334
Algoriphagus sp. ARW1R1	No H2O2	4.53096
Algoriphagus sp. ARW1R1	No H2O2	5.13889
Algoriphagus sp. ARW1R1	No H2O2	5.03617
Algoriphagus sp. ARW1R1	No H2O2	4.06683
Algoriphagus sp. ARW1R1	No H2O2	4.22884
Algoriphagus sp. ARW1R1	No H2O2	4.25126
Algoriphagus sp. ARW1R1	No H2O2	5.24138
Algoriphagus sp. ARW1R1	No H2O2	4.76339
Algoriphagus sp. ARW1R1	No H2O2	4.69331
Algoriphagus sp. ARW1R1	No H2O2	4.83586
Algoriphagus sp. ARW1R1	No H2O2	4.61089
Algoriphagus sp. ARW1R1	No H2O2	4.62866
Algoriphagus sp. ARW1R1	No H2O2	4.31014
Algoriphagus sp. ARW1R1	No H2O2	4.21907
Algoriphagus sp. ARW1R1	No H2O2	4.79641
Algoriphagus sp. ARW1R1	No H2O2	4.41287
Algoriphagus sp. ARW1R1	No H2O2	5.0879
Algoriphagus sp. ARW1R1	No H2O2	4.47601
Algoriphagus sp. ARW1R1	No H2O2	4.34352
Algoriphagus sp. ARW1R1	No H2O2	4.66815
Algoriphagus sp. ARW1R1	No H2O2	4.54975
Algoriphagus sp. ARW1R1	No H2O2	4.41957
Algoriphagus sp. ARW1R1	No H2O2	4.82385
Algoriphagus sp. ARW1R1	No H2O2	4.65332
Algoriphagus sp. ARW1R1	No H2O2	4.55601
Algoriphagus sp. ARW1R1	No H2O2	4.68465
Algoriphagus sp. ARW1R1	No H2O2	4.18523
Algoriphagus sp. ARW1R1	No H2O2	4.30203
Algoriphagus sp. ARW1R1	No H2O2	4.27705
Algoriphagus sp. ARW1R1	No H2O2	4.41495
Algoriphagus sp. ARW1R1	No H2O2	4.36702
Algoriphagus sp. ARW1R1	No H2O2	4.07442
Algoriphagus sp. ARW1R1	No H2O2	4.57776
Algoriphagus sp. ARW1R1	No H2O2	4.87422
Algoriphagus sp. ARW1R1	No H2O2	4.51668
Algoriphagus sp. ARW1R1	No H2O2	4.73772
Algoriphagus sp. ARW1R1	No H2O2	4.84012
Algoriphagus sp. ARW1R1	No H2O2	4.12779
Algoriphagus sp. ARW1R1	No H2O2	4.37544
Algoriphagus sp. ARW1R1	No H2O2	4.24402
Algoriphagus sp. ARW1R1	No H2O2	4.46902
Algoriphagus sp. ARW1R1	No H2O2	4.8971
Algoriphagus sp. ARW1R1	No H2O2	4.72214
Algoriphagus sp. ARW1R1	No H2O2	4.82815
Algoriphagus sp. ARW1R1	No H2O2	4.613
Algoriphagus sp. ARW1R1	No H2O2	4.47417
Algoriphagus sp. ARW1R1	No H2O2	4.54335
Algoriphagus sp. ARW1R1	No H2O2	4.35164
Algoriphagus sp. ARW1R1	No H2O2	4.00422
Algoriphagus sp. ARW1R1	No H2O2	4.54112
Algoriphagus sp. ARW1R1	No H2O2	4.76735
Algoriphagus sp. ARW1R1	No H2O2	4.24937
Algoriphagus sp. ARW1R1	No H2O2	4.7353
Algoriphagus sp. ARW1R1	No H2O2	4.42618
Algoriphagus sp. ARW1R1	No H2O2	4.77268
Algoriphagus sp. ARW1R1	No H2O2	4.52524
Algoriphagus sp. ARW1R1	No H2O2	4.86513
Algoriphagus sp. ARW1R1	No H2O2	4.4701
Algoriphagus sp. ARW1R1	No H2O2	3.79816
Algoriphagus sp. ARW1R1	No H2O2	4.70824
Algoriphagus sp. ARW1R1	No H2O2	4.12807
Algoriphagus sp. ARW1R1	No H2O2	4.41212
Algoriphagus sp. ARW1R1	No H2O2	4.29066
Algoriphagus sp. ARW1R1	No H2O2	4.58944
Algoriphagus sp. ARW1R1	No H2O2	4.80478
Algoriphagus sp. ARW1R1	No H2O2	4.26275
Algoriphagus sp. ARW1R1	No H2O2	4.57743
Algoriphagus sp. ARW1R1	No H2O2	4.33275
Algoriphagus sp. ARW1R1	No H2O2	4.27966
Algoriphagus sp. ARW1R1	No H2O2	4.03009
Algoriphagus sp. ARW1R1	No H2O2	4.53119
Algoriphagus sp. ARW1R1	No H2O2	4.47124
Algoriphagus sp. ARW1R1	No H2O2	4.56867
Algoriphagus sp. ARW1R1	No H2O2	4.7043
Algoriphagus sp. ARW1R1	No H2O2	4.59175
Algoriphagus sp. ARW1R1	No H2O2	4.77497
Algoriphagus sp. ARW1R1	No H2O2	4.61727
Algoriphagus sp. ARW1R1	No H2O2	4.20084
Algoriphagus sp. ARW1R1	No H2O2	4.23212
Algoriphagus sp. ARW1R1	No H2O2	4.56512
Algoriphagus sp. ARW1R1	No H2O2	4.7866
Algoriphagus sp. ARW1R1	No H2O2	4.42284
Algoriphagus sp. ARW1R1	No H2O2	4.73057
Algoriphagus sp. ARW1R1	No H2O2	4.40398
Algoriphagus sp. ARW1R1	No H2O2	4.62819
Algoriphagus sp. ARW1R1	No H2O2	3.84297
Algoriphagus sp. ARW1R1	No H2O2	4.06796
Algoriphagus sp. ARW1R1	No H2O2	4.91523
Algoriphagus sp. ARW1R1	No H2O2	4.27381
Algoriphagus sp. ARW1R1	No H2O2	4.57712
Algoriphagus sp. ARW1R1	No H2O2	4.88987
Algoriphagus sp. ARW1R1	No H2O2	4.8624
Algoriphagus sp. ARW1R1	No H2O2	3.85191
Algoriphagus sp. ARW1R1	No H2O2	4.29742
Algoriphagus sp. ARW1R1	No H2O2	4.30907
Algoriphagus sp. ARW1R1	No H2O2	4.16048
Algoriphagus sp. ARW1R1	No H2O2	4.43117
Algoriphagus sp. ARW1R1	No H2O2	4.25246
Algoriphagus sp. ARW1R1	No H2O2	4.29109
Algoriphagus sp. ARW1R1	No H2O2	4.23599
Algoriphagus sp. ARW1R1	No H2O2	4.28728
Algoriphagus sp. ARW1R1	No H2O2	4.43511
Algoriphagus sp. ARW1R1	No H2O2	4.12401
Algoriphagus sp. ARW1R1	No H2O2	4.28538
Algoriphagus sp. ARW1R1	No H2O2	3.8925
Algoriphagus sp. ARW1R1	No H2O2	4.35457
Algoriphagus sp. ARW1R1	No H2O2	4.49986
Algoriphagus sp. ARW1R1	No H2O2	4.14927
Algoriphagus sp. ARW1R1	No H2O2	4.19366
Algoriphagus sp. ARW1R1	No H2O2	4.20378
Algoriphagus sp. ARW1R1	No H2O2	3.77888
Algoriphagus sp. ARW1R1	No H2O2	3.81048
Algoriphagus sp. ARW1R1	No H2O2	3.8303
Algoriphagus sp. ARW1R1	No H2O2	4.21703
Algoriphagus sp. ARW1R1	No H2O2	4.36984
Algoriphagus sp. ARW1R1	No H2O2	4.14568
Algoriphagus sp. ARW1R1	No H2O2	4.13164
Algoriphagus sp. ARW1R1	No H2O2	4.4038
Algoriphagus sp. ARW1R1	No H2O2	4.18597
Algoriphagus sp. ARW1R1	No H2O2	4.4544
Algoriphagus sp. ARW1R1	No H2O2	4.59738
Algoriphagus sp. ARW1R1	No H2O2	4.59574
Algoriphagus sp. ARW1R1	No H2O2	4.08026
Algoriphagus sp. ARW1R1	No H2O2	4.13754
Algoriphagus sp. ARW1R1	No H2O2	4.32126
Algoriphagus sp. ARW1R1	No H2O2	4.09149
Algoriphagus sp. ARW1R1	No H2O2	4.63881
Algoriphagus sp. ARW1R1	No H2O2	4.33947
Algoriphagus sp. ARW1R1	No H2O2	4.24825
Algoriphagus sp. ARW1R1	No H2O2	4.13177
Algoriphagus sp. ARW1R1	No H2O2	4.06962
Algoriphagus sp. ARW1R1	No H2O2	4.37464
Algoriphagus sp. ARW1R1	No H2O2	4.34299
Algoriphagus sp. ARW1R1	No H2O2	4.12465
Algoriphagus sp. ARW1R1	No H2O2	3.67231
Algoriphagus sp. ARW1R1	No H2O2	4.38436
Algoriphagus sp. ARW1R1	No H2O2	3.72831
Algoriphagus sp. ARW1R1	No H2O2	4.31735
Algoriphagus sp. ARW1R1	No H2O2	3.96984
Algoriphagus sp. ARW1R1	No H2O2	4.01965
Algoriphagus sp. ARW1R1	No H2O2	4.01417
Algoriphagus sp. ARW1R1	No H2O2	4.33097
Algoriphagus sp. ARW1R1	No H2O2	4.14441
Algoriphagus sp. ARW1R1	No H2O2	4.09667
Algoriphagus sp. ARW1R1	No H2O2	4.11094
Algoriphagus sp. ARW1R1	No H2O2	3.88258
Algoriphagus sp. ARW1R1	No H2O2	4.30235
Algoriphagus sp. ARW1R1	No H2O2	4.23368
Algoriphagus sp. ARW1R1	No H2O2	4.00415
Algoriphagus sp. ARW1R1	No H2O2	3.87014
Algoriphagus sp. ARW1R1	No H2O2	3.95917
Algoriphagus sp. ARW1R1	No H2O2	3.89896
Algoriphagus sp. ARW1R1	No H2O2	3.997
Algoriphagus sp. ARW1R1	No H2O2	3.93205
Algoriphagus sp. ARW1R1	No H2O2	4.24739
Algoriphagus sp. ARW1R1	No H2O2	4.33367
Algoriphagus sp. ARW1R1	No H2O2	4.11263
Algoriphagus sp. ARW1R1	No H2O2	4.33175
Algoriphagus sp. ARW1R1	No H2O2	4.44002
Algoriphagus sp. ARW1R1	No H2O2	4.17465
Algoriphagus sp. ARW1R1	No H2O2	3.74974
Algoriphagus sp. ARW1R1	No H2O2	4.41821
Algoriphagus sp. ARW1R1	No H2O2	4.05921
Algoriphagus sp. ARW1R1	No H2O2	3.93802
Algoriphagus sp. ARW1R1	No H2O2	3.96167
Algoriphagus sp. ARW1R1	No H2O2	4.35144
Algoriphagus sp. ARW1R1	No H2O2	4.44625
Algoriphagus sp. ARW1R1	No H2O2	4.03638
Algoriphagus sp. ARW1R1	No H2O2	3.73075
Algoriphagus sp. ARW1R1	No H2O2	3.75404
Algoriphagus sp. ARW1R1	No H2O2	4.09564
Algoriphagus sp. ARW1R1	No H2O2	3.9534
Algoriphagus sp. ARW1R1	No H2O2	3.79242
Algoriphagus sp. ARW1R1	No H2O2	4.12084
Algoriphagus sp. ARW1R1	No H2O2	4.11897
Algoriphagus sp. ARW1R1	No H2O2	4.0082
Algoriphagus sp. ARW1R1	No H2O2	3.69989
Algoriphagus sp. ARW1R1	No H2O2	4.11964
Algoriphagus sp. ARW1R1	No H2O2	4.0628
Algoriphagus sp. ARW1R1	No H2O2	3.86426
Algoriphagus sp. ARW1R1	No H2O2	4.03029
Algoriphagus sp. ARW1R1	No H2O2	3.80283
Algoriphagus sp. ARW1R1	No H2O2	3.69856
Algoriphagus sp. ARW1R1	No H2O2	4.25039
Algoriphagus sp. ARW1R1	No H2O2	4.10634
Algoriphagus sp. ARW1R1	No H2O2	3.85281
Algoriphagus sp. ARW1R1	No H2O2	3.94431
Algoriphagus sp. ARW1R1	No H2O2	4.14384
Algoriphagus sp. ARW1R1	No H2O2	3.89798
Algoriphagus sp. ARW1R1	No H2O2	3.42286
Algoriphagus sp. ARW1R1	No H2O2	4.00081
Algoriphagus sp. ARW1R1	No H2O2	4.0896
Algoriphagus sp. ARW1R1	No H2O2	4.3498
Algoriphagus sp. ARW1R1	No H2O2	3.94023
Algoriphagus sp. ARW1R1	No H2O2	3.80051
Algoriphagus sp. ARW1R1	No H2O2	3.70901
Algoriphagus sp. ARW1R1	No H2O2	3.90043
Algoriphagus sp. ARW1R1	No H2O2	3.74111
Algoriphagus sp. ARW1R1	No H2O2	3.98354
Algoriphagus sp. ARW1R1	No H2O2	4.44699
Algoriphagus sp. ARW1R1	No H2O2	3.91438
Algoriphagus sp. ARW1R1	No H2O2	4.04632
Algoriphagus sp. ARW1R1	No H2O2	4.03221
Algoriphagus sp. ARW1R1	No H2O2	4.00306
Algoriphagus sp. ARW1R1	No H2O2	4.08511
Algoriphagus sp. ARW1R1	No H2O2	3.92902
Algoriphagus sp. ARW1R1	No H2O2	3.81424
Algoriphagus sp. ARW1R1	No H2O2	3.92983
Algoriphagus sp. ARW1R1	No H2O2	3.9589
Algoriphagus sp. ARW1R1	No H2O2	3.84402
Algoriphagus sp. ARW1R1	No H2O2	4.03354
Algoriphagus sp. ARW1R1	No H2O2	4.27978
Algoriphagus sp. ARW1R1	No H2O2	3.98169
Algoriphagus sp. ARW1R1	No H2O2	4.17573
Algoriphagus sp. ARW1R1	No H2O2	3.91011
Algoriphagus sp. ARW1R1	No H2O2	3.95885
Algoriphagus sp. ARW1R1	No H2O2	3.58125
Algoriphagus sp. ARW1R1	No H2O2	3.8559
Algoriphagus sp. ARW1R1	No H2O2	3.79762
Algoriphagus sp. ARW1R1	No H2O2	3.76082
Algoriphagus sp. ARW1R1	No H2O2	3.80235
Algoriphagus sp. ARW1R1	No H2O2	4.0019
Algoriphagus sp. ARW1R1	No H2O2	3.66257
Algoriphagus sp. ARW1R1	No H2O2	3.61332
Algoriphagus sp. ARW1R1	No H2O2	3.82546
Algoriphagus sp. ARW1R1	No H2O2	3.95129
Algoriphagus sp. ARW1R1	No H2O2	4.00502
Algoriphagus sp. ARW1R1	No H2O2	3.97682
Algoriphagus sp. ARW1R1	No H2O2	3.74091
Algoriphagus sp. ARW1R1	No H2O2	4.12655
Algoriphagus sp. ARW1R1	No H2O2	3.99039
Algoriphagus sp. ARW1R1	No H2O2	3.65119
Algoriphagus sp. ARW1R1	No H2O2	3.51972
Algoriphagus sp. ARW1R1	No H2O2	3.4887
Algoriphagus sp. ARW1R1	No H2O2	4.05649
Algoriphagus sp. ARW1R1	No H2O2	3.7708
Algoriphagus sp. ARW1R1	No H2O2	3.7134
Algoriphagus sp. ARW1R1	No H2O2	3.69146
Algoriphagus sp. ARW1R1	No H2O2	3.84531
Algoriphagus sp. ARW1R1	No H2O2	4.21607
Algoriphagus sp. ARW1R1	No H2O2	3.57102
Algoriphagus sp. ARW1R1	No H2O2	3.30585
Algoriphagus sp. ARW1R1	No H2O2	3.55783
Algoriphagus sp. ARW1R1	No H2O2	3.76243
Algoriphagus sp. ARW1R1	No H2O2	3.5765
Algoriphagus sp. ARW1R1	No H2O2	3.86719
Algoriphagus sp. ARW1R1	No H2O2	3.71829
Algoriphagus sp. ARW1R1	No H2O2	3.74179
Algoriphagus sp. ARW1R1	No H2O2	3.78558
Algoriphagus sp. ARW1R1	No H2O2	3.2558
Algoriphagus sp. ARW1R1	No H2O2	3.29151
Algoriphagus sp. ARW1R1	No H2O2	3.69086
Algoriphagus sp. ARW1R1	No H2O2	3.5917
Algoriphagus sp. ARW1R1	No H2O2	3.63844
Algoriphagus sp. ARW1R1	No H2O2	3.62372
Algoriphagus sp. ARW1R1	No H2O2	3.74528
Algoriphagus sp. ARW1R1	No H2O2	3.71482
Algoriphagus sp. ARW1R1	No H2O2	3.45788
Algoriphagus sp. ARW1R1	No H2O2	3.6471
Algoriphagus sp. ARW1R1	No H2O2	3.53978
Algoriphagus sp. ARW1R1	No H2O2	3.54347
Algoriphagus sp. ARW1R1	No H2O2	3.39833
Algoriphagus sp. ARW1R1	No H2O2	3.38703
Algoriphagus sp. ARW1R1	No H2O2	3.57098
Algoriphagus sp. ARW1R1	No H2O2	3.47303
Algoriphagus sp. ARW1R1	No H2O2	3.37341
Algoriphagus sp. ARW1R1	No H2O2	3.49911
Algoriphagus sp. ARW1R1	No H2O2	3.37107
Algoriphagus sp. ARW1R1	No H2O2	3.55096
Algoriphagus sp. ARW1R1	No H2O2	3.1397
Algoriphagus sp. ARW1R1	No H2O2	3.6198
Algoriphagus sp. ARW1R1	No H2O2	3.62544
Algoriphagus sp. ARW1R1	No H2O2	3.43114
Algoriphagus sp. ARW1R1	No H2O2	3.46516
Algoriphagus sp. ARW1R1	No H2O2	3.81621
Algoriphagus sp. ARW1R1	No H2O2	3.50459
Algoriphagus sp. ARW1R1	No H2O2	3.35961
Algoriphagus sp. ARW1R1	No H2O2	3.30181
Algoriphagus sp. ARW1R1	No H2O2	3.46165
Algoriphagus sp. ARW1R1	No H2O2	3.43618
Algoriphagus sp. ARW1R1	No H2O2	3.45431
Algoriphagus sp. ARW1R1	No H2O2	3.50887
Algoriphagus sp. ARW1R1	No H2O2	3.32527
Algoriphagus sp. ARW1R1	No H2O2	3.44795
Algoriphagus sp. ARW1R1	No H2O2	3.49993
Algoriphagus sp. ARW1R1	No H2O2	3.42812
Algoriphagus sp. ARW1R1	No H2O2	3.4413
Algoriphagus sp. ARW1R1	No H2O2	3.39846
Algoriphagus sp. ARW1R1	No H2O2	2.96609
Algoriphagus sp. ARW1R1	No H2O2	3.31731
Algoriphagus sp. ARW1R1	No H2O2	3.53975
Algoriphagus sp. ARW1R1	No H2O2	3.32137
Algoriphagus sp. ARW1R1	No H2O2	3.04274
Algoriphagus sp. ARW1R1	No H2O2	3.21848
Algoriphagus sp. ARW1R1	No H2O2	3.26774
Algoriphagus sp. ARW1R1	No H2O2	3.43449
Algoriphagus sp. ARW1R1	No H2O2	3.16016
Algoriphagus sp. ARW1R1	No H2O2	3.24193
Algoriphagus sp. ARW1R1	No H2O2	3.12369
Algoriphagus sp. ARW1R1	No H2O2	2.99427
Algoriphagus sp. ARW1R1	No H2O2	3.119
Algoriphagus sp. ARW1R1	No H2O2	3.14053
Algoriphagus sp. ARW1R1	No H2O2	3.27523
Algoriphagus sp. ARW1R1	No H2O2	2.93007
Algoriphagus sp. ARW1R1	No H2O2	2.99939
Algoriphagus sp. ARW1R1	No H2O2	2.81322
Algoriphagus sp. ARW1R1	No H2O2	3.06059
Algoriphagus sp. ARW1R1	No H2O2	2.82039
Algoriphagus sp. ARW1R1	No H2O2	2.29162
Algoriphagus sp. ARW1R1	Moderate H2O2	7.192
Algoriphagus sp. ARW1R1	Moderate H2O2	6.3785
Algoriphagus sp. ARW1R1	Moderate H2O2	6.15497
Algoriphagus sp. ARW1R1	Moderate H2O2	6.78975
Algoriphagus sp. ARW1R1	Moderate H2O2	6.19575
Algoriphagus sp. ARW1R1	Moderate H2O2	5.66169
Algoriphagus sp. ARW1R1	Moderate H2O2	5.29861
Algoriphagus sp. ARW1R1	Moderate H2O2	5.23925
Algoriphagus sp. ARW1R1	Moderate H2O2	5.4227
Algoriphagus sp. ARW1R1	Moderate H2O2	4.91115
Algoriphagus sp. ARW1R1	Moderate H2O2	4.97411
Algoriphagus sp. ARW1R1	Moderate H2O2	4.89469
Algoriphagus sp. ARW1R1	Moderate H2O2	4.51827
Algoriphagus sp. ARW1R1	Moderate H2O2	4.6217
Algoriphagus sp. ARW1R1	Moderate H2O2	4.54275
Algoriphagus sp. ARW1R1	Moderate H2O2	4.71515
Algoriphagus sp. ARW1R1	Moderate H2O2	4.48581
Algoriphagus sp. ARW1R1	Moderate H2O2	4.5049
Algoriphagus sp. ARW1R1	Moderate H2O2	6.26161
Algoriphagus sp. ARW1R1	Moderate H2O2	4.53745
Algoriphagus sp. ARW1R1	Moderate H2O2	4.91835
Algoriphagus sp. ARW1R1	Moderate H2O2	4.11265
Algoriphagus sp. ARW1R1	Moderate H2O2	4.29845
Algoriphagus sp. ARW1R1	Moderate H2O2	4.20737
Algoriphagus sp. ARW1R1	Moderate H2O2	4.06079
Algoriphagus sp. ARW1R1	Moderate H2O2	4.21472
Algoriphagus sp. ARW1R1	Moderate H2O2	4.14352
Algoriphagus sp. ARW1R1	Moderate H2O2	4.43403
Algoriphagus sp. ARW1R1	Moderate H2O2	4.01459
Algoriphagus sp. ARW1R1	Moderate H2O2	4.32255
Algoriphagus sp. ARW1R1	Moderate H2O2	3.92895
Algoriphagus sp. ARW1R1	Moderate H2O2	4.13379
Algoriphagus sp. ARW1R1	Moderate H2O2	4.29779
Algoriphagus sp. ARW1R1	Moderate H2O2	4.0854
Algoriphagus sp. ARW1R1	Moderate H2O2	4.22926
Algoriphagus sp. ARW1R1	Moderate H2O2	4.6468
Algoriphagus sp. ARW1R1	Moderate H2O2	3.87829
Algoriphagus sp. ARW1R1	Moderate H2O2	3.9624
Algoriphagus sp. ARW1R1	Moderate H2O2	3.93728
Algoriphagus sp. ARW1R1	Moderate H2O2	3.99485
Algoriphagus sp. ARW1R1	Moderate H2O2	3.84737
Algoriphagus sp. ARW1R1	Moderate H2O2	4.05546
Algoriphagus sp. ARW1R1	Moderate H2O2	4.24422
Algoriphagus sp. ARW1R1	Moderate H2O2	3.96314
Algoriphagus sp. ARW1R1	Moderate H2O2	3.89205
Algoriphagus sp. ARW1R1	Moderate H2O2	4.16189
Algoriphagus sp. ARW1R1	Moderate H2O2	3.7658
Algoriphagus sp. ARW1R1	Moderate H2O2	3.78828
Algoriphagus sp. ARW1R1	Moderate H2O2	3.93762
Algoriphagus sp. ARW1R1	Moderate H2O2	3.89127
Algoriphagus sp. ARW1R1	Moderate H2O2	3.77824
Algoriphagus sp. ARW1R1	Moderate H2O2	3.71853
Algoriphagus sp. ARW1R1	Moderate H2O2	3.86747
Algoriphagus sp. ARW1R1	Moderate H2O2	3.94573
Algoriphagus sp. ARW1R1	Moderate H2O2	4.50867
Algoriphagus sp. ARW1R1	Moderate H2O2	3.65532
Algoriphagus sp. ARW1R1	Moderate H2O2	3.81763
Algoriphagus sp. ARW1R1	Moderate H2O2	3.89243
Algoriphagus sp. ARW1R1	Moderate H2O2	3.88826
Algoriphagus sp. ARW1R1	Moderate H2O2	3.73699
Algoriphagus sp. ARW1R1	Moderate H2O2	3.83604
Algoriphagus sp. ARW1R1	Moderate H2O2	3.94386
Algoriphagus sp. ARW1R1	Moderate H2O2	3.65873
Algoriphagus sp. ARW1R1	Moderate H2O2	3.73268
Algoriphagus sp. ARW1R1	Moderate H2O2	4.06518
Algoriphagus sp. ARW1R1	Moderate H2O2	3.58712
Algoriphagus sp. ARW1R1	Moderate H2O2	3.73284
Algoriphagus sp. ARW1R1	Moderate H2O2	4.05864
Algoriphagus sp. ARW1R1	Moderate H2O2	4.23094
Algoriphagus sp. ARW1R1	Moderate H2O2	3.57805
Algoriphagus sp. ARW1R1	Moderate H2O2	3.63003
Algoriphagus sp. ARW1R1	Moderate H2O2	3.564
Algoriphagus sp. ARW1R1	Moderate H2O2	3.62431
Algoriphagus sp. ARW1R1	Moderate H2O2	3.43183
Algoriphagus sp. ARW1R1	Moderate H2O2	3.72101
Algoriphagus sp. ARW1R1	Moderate H2O2	3.9472
Algoriphagus sp. ARW1R1	Moderate H2O2	3.66012
Algoriphagus sp. ARW1R1	Moderate H2O2	3.59337
Algoriphagus sp. ARW1R1	Moderate H2O2	3.24702
Algoriphagus sp. ARW1R1	Moderate H2O2	3.93425
Algoriphagus sp. ARW1R1	Moderate H2O2	3.85935
Algoriphagus sp. ARW1R1	Moderate H2O2	3.16028
Algoriphagus sp. ARW1R1	Moderate H2O2	3.44862
Algoriphagus sp. ARW1R1	Moderate H2O2	3.93158
Algoriphagus sp. ARW1R1	Moderate H2O2	3.35434
Algoriphagus sp. ARW1R1	Moderate H2O2	3.45397
Algoriphagus sp. ARW1R1	Moderate H2O2	4.4643
Algoriphagus sp. ARW1R1	Moderate H2O2	3.42107
Algoriphagus sp. ARW1R1	Moderate H2O2	3.25715
Algoriphagus sp. ARW1R1	Moderate H2O2	3.12494
Algoriphagus sp. ARW1R1	Moderate H2O2	3.34085
Algoriphagus sp. ARW1R1	Moderate H2O2	3.3258
Algoriphagus sp. ARW1R1	Moderate H2O2	3.60779
Algoriphagus sp. ARW1R1	Moderate H2O2	3.33492
Algoriphagus sp. ARW1R1	Moderate H2O2	3.556
Algoriphagus sp. ARW1R1	Moderate H2O2	3.34733
Algoriphagus sp. ARW1R1	Moderate H2O2	3.34538
Algoriphagus sp. ARW1R1	Moderate H2O2	3.33871
Algoriphagus sp. ARW1R1	Moderate H2O2	3.26094
Algoriphagus sp. ARW1R1	Moderate H2O2	3.28881
Algoriphagus sp. ARW1R1	Moderate H2O2	3.47846
Algoriphagus sp. ARW1R1	Moderate H2O2	3.45798
Algoriphagus sp. ARW1R1	Moderate H2O2	3.65585
Algoriphagus sp. ARW1R1	Moderate H2O2	3.61301
Algoriphagus sp. ARW1R1	Moderate H2O2	3.3731
Algoriphagus sp. ARW1R1	Moderate H2O2	3.35875
Algoriphagus sp. ARW1R1	Moderate H2O2	3.32449
Algoriphagus sp. ARW1R1	Moderate H2O2	3.69192
Algoriphagus sp. ARW1R1	Moderate H2O2	3.6654
Algoriphagus sp. ARW1R1	Moderate H2O2	3.4933
Algoriphagus sp. ARW1R1	Moderate H2O2	3.55535
Algoriphagus sp. ARW1R1	Moderate H2O2	3.42368
Algoriphagus sp. ARW1R1	Moderate H2O2	3.34512
Algoriphagus sp. ARW1R1	Moderate H2O2	3.62326
Algoriphagus sp. ARW1R1	Moderate H2O2	3.28857
Algoriphagus sp. ARW1R1	Moderate H2O2	2.9767
Algoriphagus sp. ARW1R1	Moderate H2O2	3.59413
Algoriphagus sp. ARW1R1	Moderate H2O2	3.18646
Algoriphagus sp. ARW1R1	Moderate H2O2	3.19859
Algoriphagus sp. ARW1R1	Moderate H2O2	3.32034
Algoriphagus sp. ARW1R1	Moderate H2O2	3.44351
Algoriphagus sp. ARW1R1	Moderate H2O2	3.27678
Algoriphagus sp. ARW1R1	Moderate H2O2	3.05575
Algoriphagus sp. ARW1R1	Moderate H2O2	3.58509
Algoriphagus sp. ARW1R1	Moderate H2O2	3.21916
Algoriphagus sp. ARW1R1	Moderate H2O2	3.26236
Algoriphagus sp. ARW1R1	Moderate H2O2	3.33045
Algoriphagus sp. ARW1R1	Moderate H2O2	3.08227
Algoriphagus sp. ARW1R1	Moderate H2O2	3.1817
Algoriphagus sp. ARW1R1	Moderate H2O2	3.13887
Algoriphagus sp. ARW1R1	Moderate H2O2	3.11086
Algoriphagus sp. ARW1R1	Moderate H2O2	3.23808
Algoriphagus sp. ARW1R1	Moderate H2O2	3.07751
Algoriphagus sp. ARW1R1	Moderate H2O2	3.51104
Algoriphagus sp. ARW1R1	Moderate H2O2	3.21151
Algoriphagus sp. ARW1R1	Moderate H2O2	3.23468
Algoriphagus sp. ARW1R1	Moderate H2O2	3.18792
Algoriphagus sp. ARW1R1	Moderate H2O2	3.15819
Algoriphagus sp. ARW1R1	Moderate H2O2	3.04125
Algoriphagus sp. ARW1R1	Moderate H2O2	3.19541
Algoriphagus sp. ARW1R1	Moderate H2O2	3.16478
Algoriphagus sp. ARW1R1	Moderate H2O2	3.13619
Algoriphagus sp. ARW1R1	Moderate H2O2	3.03008
Algoriphagus sp. ARW1R1	Moderate H2O2	3.06324
Algoriphagus sp. ARW1R1	Moderate H2O2	2.97579
Algoriphagus sp. ARW1R1	Moderate H2O2	3.45916
Algoriphagus sp. ARW1R1	Moderate H2O2	3.13196
Algoriphagus sp. ARW1R1	Moderate H2O2	3.22539
Algoriphagus sp. ARW1R1	Moderate H2O2	3.10501
Algoriphagus sp. ARW1R1	Moderate H2O2	3.32097
Algoriphagus sp. ARW1R1	Moderate H2O2	3.09609
Algoriphagus sp. ARW1R1	Moderate H2O2	3.15032
Algoriphagus sp. ARW1R1	Moderate H2O2	3.34239
Algoriphagus sp. ARW1R1	Moderate H2O2	3.03681
Algoriphagus sp. ARW1R1	Moderate H2O2	2.9888
Algoriphagus sp. ARW1R1	Moderate H2O2	3.53986
Algoriphagus sp. ARW1R1	Moderate H2O2	3.03228
Algoriphagus sp. ARW1R1	Moderate H2O2	3.19483
Algoriphagus sp. ARW1R1	Moderate H2O2	2.98819
Algoriphagus sp. ARW1R1	Moderate H2O2	2.94296
Algoriphagus sp. ARW1R1	Moderate H2O2	2.98157
Algoriphagus sp. ARW1R1	Moderate H2O2	2.92163
Algoriphagus sp. ARW1R1	Moderate H2O2	2.91923
Algoriphagus sp. ARW1R1	Moderate H2O2	2.75576
Algoriphagus sp. ARW1R1	Moderate H2O2	2.98652
Algoriphagus sp. ARW1R1	Moderate H2O2	3.12758
Algoriphagus sp. ARW1R1	Moderate H2O2	3.17618
Algoriphagus sp. ARW1R1	Moderate H2O2	3.79553
Algoriphagus sp. ARW1R1	Moderate H2O2	2.75404
Algoriphagus sp. ARW1R1	Moderate H2O2	2.97888
Algoriphagus sp. ARW1R1	Moderate H2O2	3.25676
Algoriphagus sp. ARW1R1	Moderate H2O2	2.9871
Algoriphagus sp. ARW1R1	Moderate H2O2	3.03735
Algoriphagus sp. ARW1R1	Moderate H2O2	2.9568
Algoriphagus sp. ARW1R1	Moderate H2O2	2.80269
Algoriphagus sp. ARW1R1	Moderate H2O2	3.37605
Algoriphagus sp. ARW1R1	Moderate H2O2	3.80631
Algoriphagus sp. ARW1R1	Moderate H2O2	2.65478
Algoriphagus sp. ARW1R1	Moderate H2O2	2.94616
Algoriphagus sp. ARW1R1	Moderate H2O2	2.8597
Algoriphagus sp. ARW1R1	Moderate H2O2	3.59619
Algoriphagus sp. ARW1R1	Moderate H2O2	2.72675
Algoriphagus sp. ARW1R1	Moderate H2O2	2.77425
Algoriphagus sp. ARW1R1	Moderate H2O2	2.91482
Algoriphagus sp. ARW1R1	Moderate H2O2	3.55157
Algoriphagus sp. ARW1R1	Moderate H2O2	3.22925
Algoriphagus sp. ARW1R1	Moderate H2O2	2.76933
Algoriphagus sp. ARW1R1	Moderate H2O2	2.87647
Algoriphagus sp. ARW1R1	Moderate H2O2	2.85093
Algoriphagus sp. ARW1R1	Moderate H2O2	3.16323
Algoriphagus sp. ARW1R1	Moderate H2O2	2.75666
Algoriphagus sp. ARW1R1	Moderate H2O2	3.12937
Algoriphagus sp. ARW1R1	Moderate H2O2	3.2926
Algoriphagus sp. ARW1R1	Moderate H2O2	2.61673
Algoriphagus sp. ARW1R1	Moderate H2O2	2.68678
Algoriphagus sp. ARW1R1	Moderate H2O2	2.78307
Algoriphagus sp. ARW1R1	Moderate H2O2	2.83295
Algoriphagus sp. ARW1R1	Moderate H2O2	3.00929
Algoriphagus sp. ARW1R1	Moderate H2O2	2.85566
Algoriphagus sp. ARW1R1	Moderate H2O2	2.49915
Algoriphagus sp. ARW1R1	Moderate H2O2	3.14095
Algoriphagus sp. ARW1R1	Moderate H2O2	2.96418
Algoriphagus sp. ARW1R1	Moderate H2O2	2.87375
Algoriphagus sp. ARW1R1	Moderate H2O2	2.92526
Algoriphagus sp. ARW1R1	Moderate H2O2	2.75768
Algoriphagus sp. ARW1R1	Moderate H2O2	2.80781
Algoriphagus sp. ARW1R1	Moderate H2O2	2.84097
Algoriphagus sp. ARW1R1	Moderate H2O2	2.54584
Algoriphagus sp. ARW1R1	Moderate H2O2	3.25293
Algoriphagus sp. ARW1R1	Moderate H2O2	2.86517
Algoriphagus sp. ARW1R1	Moderate H2O2	2.65775
Algoriphagus sp. ARW1R1	Moderate H2O2	2.74937
Algoriphagus sp. ARW1R1	Moderate H2O2	2.85812
Algoriphagus sp. ARW1R1	Moderate H2O2	2.91873
Algoriphagus sp. ARW1R1	Moderate H2O2	2.6936
Algoriphagus sp. ARW1R1	Moderate H2O2	2.61596
Algoriphagus sp. ARW1R1	Moderate H2O2	2.6443
Algoriphagus sp. ARW1R1	Moderate H2O2	2.64249
Algoriphagus sp. ARW1R1	Moderate H2O2	2.7966
Algoriphagus sp. ARW1R1	Moderate H2O2	2.56669
Algoriphagus sp. ARW1R1	Moderate H2O2	2.85057
Algoriphagus sp. ARW1R1	Moderate H2O2	2.61661
Algoriphagus sp. ARW1R1	Moderate H2O2	2.79946
Algoriphagus sp. ARW1R1	Moderate H2O2	2.57696
Algoriphagus sp. ARW1R1	Moderate H2O2	2.86282
Algoriphagus sp. ARW1R1	Moderate H2O2	2.83455
Algoriphagus sp. ARW1R1	Moderate H2O2	2.95842
Algoriphagus sp. ARW1R1	Moderate H2O2	2.56566
Algoriphagus sp. ARW1R1	Moderate H2O2	2.65056
Algoriphagus sp. ARW1R1	Moderate H2O2	3.34618
Algoriphagus sp. ARW1R1	Moderate H2O2	2.61172
Algoriphagus sp. ARW1R1	Moderate H2O2	2.85147
Algoriphagus sp. ARW1R1	Moderate H2O2	2.62168
Algoriphagus sp. ARW1R1	Moderate H2O2	2.70086
Algoriphagus sp. ARW1R1	Moderate H2O2	2.92788
Algoriphagus sp. ARW1R1	Moderate H2O2	3.68885
Algoriphagus sp. ARW1R1	Moderate H2O2	2.64651
Algoriphagus sp. ARW1R1	Moderate H2O2	2.70212
Algoriphagus sp. ARW1R1	Moderate H2O2	2.56427
Algoriphagus sp. ARW1R1	Moderate H2O2	2.67197
Algoriphagus sp. ARW1R1	Moderate H2O2	2.72381
Algoriphagus sp. ARW1R1	Moderate H2O2	2.54113
Algoriphagus sp. ARW1R1	Moderate H2O2	2.95995
Algoriphagus sp. ARW1R1	Moderate H2O2	2.81696
Algoriphagus sp. ARW1R1	Moderate H2O2	2.85572
Algoriphagus sp. ARW1R1	Moderate H2O2	2.33681
Algoriphagus sp. ARW1R1	Moderate H2O2	2.58312
Algoriphagus sp. ARW1R1	Moderate H2O2	2.82831
Algoriphagus sp. ARW1R1	Moderate H2O2	2.81237
Algoriphagus sp. ARW1R1	Moderate H2O2	2.64875
Algoriphagus sp. ARW1R1	Moderate H2O2	2.58259
Algoriphagus sp. ARW1R1	Moderate H2O2	2.75294
Algoriphagus sp. ARW1R1	Moderate H2O2	2.82099
Algoriphagus sp. ARW1R1	Moderate H2O2	2.78385
Algoriphagus sp. ARW1R1	Moderate H2O2	2.54757
Algoriphagus sp. ARW1R1	Moderate H2O2	2.72327
Algoriphagus sp. ARW1R1	Moderate H2O2	2.74991
Algoriphagus sp. ARW1R1	Moderate H2O2	2.476
Algoriphagus sp. ARW1R1	Moderate H2O2	2.81338
Algoriphagus sp. ARW1R1	Moderate H2O2	2.71729
Algoriphagus sp. ARW1R1	Moderate H2O2	2.54122
Algoriphagus sp. ARW1R1	Moderate H2O2	3.06925
Algoriphagus sp. ARW1R1	Moderate H2O2	2.59448
Algoriphagus sp. ARW1R1	Moderate H2O2	2.59957
Algoriphagus sp. ARW1R1	Moderate H2O2	2.43189
Algoriphagus sp. ARW1R1	Moderate H2O2	2.66076
Algoriphagus sp. ARW1R1	Moderate H2O2	2.59638
Algoriphagus sp. ARW1R1	Moderate H2O2	2.62188
Algoriphagus sp. ARW1R1	Moderate H2O2	2.40733
Algoriphagus sp. ARW1R1	Moderate H2O2	2.63687
Algoriphagus sp. ARW1R1	Moderate H2O2	2.24553
Algoriphagus sp. ARW1R1	Moderate H2O2	2.84625
Algoriphagus sp. ARW1R1	Moderate H2O2	2.50309
Algoriphagus sp. ARW1R1	Moderate H2O2	2.3149
Algoriphagus sp. ARW1R1	Moderate H2O2	2.89783
Algoriphagus sp. ARW1R1	Moderate H2O2	2.51818
Algoriphagus sp. ARW1R1	Moderate H2O2	2.77809
Algoriphagus sp. ARW1R1	Moderate H2O2	2.26502
Algoriphagus sp. ARW1R1	Moderate H2O2	2.54193
Algoriphagus sp. ARW1R1	Moderate H2O2	2.59666
Algoriphagus sp. ARW1R1	Moderate H2O2	2.88542
Algoriphagus sp. ARW1R1	Moderate H2O2	2.31539
Algoriphagus sp. ARW1R1	Moderate H2O2	2.2392
Algoriphagus sp. ARW1R1	Moderate H2O2	2.47911
Algoriphagus sp. ARW1R1	Moderate H2O2	2.55773
Algoriphagus sp. ARW1R1	Moderate H2O2	2.15822
Algoriphagus sp. ARW1R1	Moderate H2O2	2.34068
Algoriphagus sp. ARW1R1	Moderate H2O2	3.50674
Algoriphagus sp. ARW1R1	Moderate H2O2	2.3454
Algoriphagus sp. ARW1R1	Moderate H2O2	2.55243
Algoriphagus sp. ARW1R1	Moderate H2O2	2.10477
Algoriphagus sp. ARW1R1	Moderate H2O2	2.61055
Algoriphagus sp. ARW1R1	Moderate H2O2	2.30829
Algoriphagus sp. ARW1R1	Moderate H2O2	2.34839
Algoriphagus sp. ARW1R1	Moderate H2O2	2.57294
Algoriphagus sp. ARW1R1	Moderate H2O2	2.31576
Algoriphagus sp. ARW1R1	Moderate H2O2	2.19792
Algoriphagus sp. ARW1R1	Moderate H2O2	2.54585
Algoriphagus sp. ARW1R1	Moderate H2O2	2.7206
Algoriphagus sp. ARW1R1	Moderate H2O2	2.26969
Algoriphagus sp. ARW1R1	Moderate H2O2	2.48905
Algoriphagus sp. ARW1R1	Moderate H2O2	2.38348
Algoriphagus sp. ARW1R1	Moderate H2O2	2.31594
Algoriphagus sp. ARW1R1	Moderate H2O2	2.53414
Algoriphagus sp. ARW1R1	Moderate H2O2	2.12482
Algoriphagus sp. ARW1R1	Moderate H2O2	2.27557
Algoriphagus sp. ARW1R1	Moderate H2O2	2.63698
Algoriphagus sp. ARW1R1	Moderate H2O2	2.30979
Algoriphagus sp. ARW1R1	Moderate H2O2	2.45928
Algoriphagus sp. ARW1R1	Moderate H2O2	2.29346
Algoriphagus sp. ARW1R1	Moderate H2O2	2.264
Algoriphagus sp. ARW1R1	Moderate H2O2	2.53493
Algoriphagus sp. ARW1R1	Moderate H2O2	2.19299
Algoriphagus sp. ARW1R1	Moderate H2O2	2.1958
Algoriphagus sp. ARW1R1	Moderate H2O2	2.08435
Algoriphagus sp. ARW1R1	Moderate H2O2	2.30286
Algoriphagus sp. ARW1R1	Moderate H2O2	2.15015
Algoriphagus sp. ARW1R1	Moderate H2O2	2.72728
Algoriphagus sp. ARW1R1	Moderate H2O2	2.26482
Algoriphagus sp. ARW1R1	Moderate H2O2	2.12774
Algoriphagus sp. ARW1R1	Moderate H2O2	2.28547
Algoriphagus sp. ARW1R1	Moderate H2O2	2.35891
Algoriphagus sp. ARW1R1	Moderate H2O2	2.29237
Algoriphagus sp. ARW1R1	Moderate H2O2	2.24014
Algoriphagus sp. ARW1R1	Moderate H2O2	2.23839
Algoriphagus sp. ARW1R1	Moderate H2O2	2.11952
Algoriphagus sp. ARW1R1	Moderate H2O2	2.1754
Algoriphagus sp. ARW1R1	Moderate H2O2	2.00029
Algoriphagus sp. ARW1R1	Moderate H2O2	2.14639
Algoriphagus sp. ARW1R1	Moderate H2O2	2.14978
Algoriphagus sp. ARW1R1	Moderate H2O2	2.11046
Algoriphagus sp. ARW1R1	Moderate H2O2	2.16233
Algoriphagus sp. ARW1R1	Moderate H2O2	2.54971
Algoriphagus sp. ARW1R1	Moderate H2O2	2.41691
Algoriphagus sp. ARW1R1	Moderate H2O2	2.11688
Algoriphagus sp. ARW1R1	Moderate H2O2	2.35079
Algoriphagus sp. ARW1R1	Moderate H2O2	2.55258
Algoriphagus sp. ARW1R1	Moderate H2O2	2.1279
Algoriphagus sp. ARW1R1	Moderate H2O2	2.00341
Algoriphagus sp. ARW1R1	Moderate H2O2	2.33456
Algoriphagus sp. ARW1R1	Moderate H2O2	2.18447
Algoriphagus sp. ARW1R1	Moderate H2O2	2.466
Algoriphagus sp. ARW1R1	Moderate H2O2	2.1554
Algoriphagus sp. ARW1R1	Moderate H2O2	2.08203
Algoriphagus sp. ARW1R1	Moderate H2O2	1.98096
Algoriphagus sp. ARW1R1	Moderate H2O2	2.12093
Algoriphagus sp. ARW1R1	Moderate H2O2	2.22412
Algoriphagus sp. ARW1R1	Moderate H2O2	2.07149
Algoriphagus sp. ARW1R1	Moderate H2O2	2.15943
Algoriphagus sp. ARW1R1	Moderate H2O2	1.99944
Algoriphagus sp. ARW1R1	Moderate H2O2	2.06902
Algoriphagus sp. ARW1R1	Moderate H2O2	2.0048
Algoriphagus sp. ARW1R1	Moderate H2O2	2.09527
Algoriphagus sp. ARW1R1	Moderate H2O2	2.03458
Algoriphagus sp. ARW1R1	Moderate H2O2	2.41167
Algoriphagus sp. ARW1R1	Moderate H2O2	2.06619
Algoriphagus sp. ARW1R1	Moderate H2O2	2.20703
Algoriphagus sp. ARW1R1	Moderate H2O2	2.11571
Algoriphagus sp. ARW1R1	Moderate H2O2	1.95995
Algoriphagus sp. ARW1R1	Moderate H2O2	2.31324
Algoriphagus sp. ARW1R1	Moderate H2O2	2.12452
Algoriphagus sp. ARW1R1	Moderate H2O2	1.91934
Algoriphagus sp. ARW1R1	Moderate H2O2	1.99662
Algoriphagus sp. ARW1R1	Moderate H2O2	2.0344
Algoriphagus sp. ARW1R1	Moderate H2O2	1.88974
Algoriphagus sp. ARW1R1	Moderate H2O2	2.14007
Algoriphagus sp. ARW1R1	Moderate H2O2	1.95988
Algoriphagus sp. ARW1R1	Moderate H2O2	2.07101
Algoriphagus sp. ARW1R1	Moderate H2O2	1.86721
Algoriphagus sp. ARW1R1	Moderate H2O2	1.88277
Algoriphagus sp. ARW1R1	Moderate H2O2	2.01381
Algoriphagus sp. ARW1R1	Moderate H2O2	2.0653
Algoriphagus sp. ARW1R1	Moderate H2O2	2.48033
Algoriphagus sp. ARW1R1	Moderate H2O2	1.99363
Algoriphagus sp. ARW1R1	Moderate H2O2	2.18872
Algoriphagus sp. ARW1R1	Moderate H2O2	2.13564
Algoriphagus sp. ARW1R1	Moderate H2O2	2.19724
Algoriphagus sp. ARW1R1	Moderate H2O2	2.13187
Algoriphagus sp. ARW1R1	Moderate H2O2	2.27169
Algoriphagus sp. ARW1R1	Moderate H2O2	2.68657
Algoriphagus sp. ARW1R1	Moderate H2O2	1.95143
Algoriphagus sp. ARW1R1	Moderate H2O2	1.95482
Algoriphagus sp. ARW1R1	Moderate H2O2	2.09079
Algoriphagus sp. ARW1R1	Moderate H2O2	2.02444
Algoriphagus sp. ARW1R1	Moderate H2O2	2.16293
Algoriphagus sp. ARW1R1	Moderate H2O2	2.11663
Algoriphagus sp. ARW1R1	Moderate H2O2	1.77829
Algoriphagus sp. ARW1R1	Moderate H2O2	2.35302
Algoriphagus sp. ARW1R1	Moderate H2O2	1.91772
Algoriphagus sp. ARW1R1	Moderate H2O2	1.95063
Algoriphagus sp. ARW1R1	Moderate H2O2	1.7293
Algoriphagus sp. ARW1R1	Moderate H2O2	1.77565
Algoriphagus sp. ARW1R1	Moderate H2O2	2.025
Algoriphagus sp. ARW1R1	Moderate H2O2	1.88372
Algoriphagus sp. ARW1R1	Moderate H2O2	2.10481
Algoriphagus sp. ARW1R1	Moderate H2O2	1.90783
Algoriphagus sp. ARW1R1	Moderate H2O2	1.7988
Algoriphagus sp. ARW1R1	Moderate H2O2	1.6224
Algoriphagus sp. ARW1R1	Moderate H2O2	1.76257
Algoriphagus sp. ARW1R1	Moderate H2O2	1.81919
Algoriphagus sp. ARW1R1	Moderate H2O2	1.75666
Algoriphagus sp. ARW1R1	Moderate H2O2	1.5164
Algoriphagus sp. ARW1R1	Moderate H2O2	2.09188
Algoriphagus sp. ARW1R1	Moderate H2O2	1.65885
Algoriphagus sp. ARW1R1	Moderate H2O2	1.98943
Algoriphagus sp. ARW1R1	Moderate H2O2	1.96486
Algoriphagus sp. ARW1R1	Moderate H2O2	2.02642
Algoriphagus sp. ARW1R1	Moderate H2O2	2.04545
Algoriphagus sp. ARW1R1	Moderate H2O2	1.71733
Algoriphagus sp. ARW1R1	Moderate H2O2	1.63977
Algoriphagus sp. ARW1R1	Moderate H2O2	1.84425
Algoriphagus sp. ARW1R1	Moderate H2O2	1.85756
Algoriphagus sp. ARW1R1	Moderate H2O2	2.05121
Algoriphagus sp. ARW1R1	Moderate H2O2	2.10462
Algoriphagus sp. ARW1R1	Moderate H2O2	2.01644
Algoriphagus sp. ARW1R1	Moderate H2O2	1.90125
Algoriphagus sp. ARW1R1	Moderate H2O2	1.66136
Algoriphagus sp. ARW1R1	Moderate H2O2	2.00026
Algoriphagus sp. ARW1R1	Moderate H2O2	1.84356
Algoriphagus sp. ARW1R1	Moderate H2O2	1.7985
Algoriphagus sp. ARW1R1	Moderate H2O2	1.53783
Algoriphagus sp. ARW1R1	Moderate H2O2	1.89217
Algoriphagus sp. ARW1R1	Moderate H2O2	1.85138
Algoriphagus sp. ARW1R1	Moderate H2O2	1.70883
Algoriphagus sp. ARW1R1	Moderate H2O2	1.88077
Algoriphagus sp. ARW1R1	Moderate H2O2	1.86893
Algoriphagus sp. ARW1R1	Moderate H2O2	1.65484
Algoriphagus sp. ARW1R1	Moderate H2O2	1.70924
Algoriphagus sp. ARW1R1	Moderate H2O2	1.6907
Algoriphagus sp. ARW1R1	Moderate H2O2	1.64606
Algoriphagus sp. ARW1R1	Moderate H2O2	1.68284
Algoriphagus sp. ARW1R1	Moderate H2O2	1.6373
Algoriphagus sp. ARW1R1	Moderate H2O2	1.37524
Algoriphagus sp. ARW1R1	Moderate H2O2	1.76082
Algoriphagus sp. ARW1R1	Moderate H2O2	1.73238
Algoriphagus sp. ARW1R1	Moderate H2O2	1.57327
Algoriphagus sp. ARW1R1	Moderate H2O2	1.65932
Algoriphagus sp. ARW1R1	Moderate H2O2	1.77839
Algoriphagus sp. ARW1R1	Moderate H2O2	1.73908
Algoriphagus sp. ARW1R1	Moderate H2O2	1.58482
Algoriphagus sp. ARW1R1	Moderate H2O2	1.38386
Algoriphagus sp. ARW1R1	Moderate H2O2	2.03198
Algoriphagus sp. ARW1R1	Moderate H2O2	1.45291
Algoriphagus sp. ARW1R1	Moderate H2O2	1.72735
Algoriphagus sp. ARW1R1	Moderate H2O2	1.34528
Algoriphagus sp. ARW1R1	Moderate H2O2	1.4689
Algoriphagus sp. ARW1R1	Moderate H2O2	1.66206
Algoriphagus sp. ARW1R1	Moderate H2O2	1.49882
Algoriphagus sp. ARW1R1	Moderate H2O2	1.74689
Algoriphagus sp. ARW1R1	Moderate H2O2	1.55527
Algoriphagus sp. ARW1R1	Moderate H2O2	1.69575
Algoriphagus sp. ARW1R1	Moderate H2O2	1.35588
Algoriphagus sp. ARW1R1	Moderate H2O2	1.55067
Algoriphagus sp. ARW1R1	Moderate H2O2	1.56588
Algoriphagus sp. ARW1R1	Moderate H2O2	1.76813
Algoriphagus sp. ARW1R1	Moderate H2O2	1.51626
Algoriphagus sp. ARW1R1	Moderate H2O2	1.50592
Algoriphagus sp. ARW1R1	Moderate H2O2	1.45623
Algoriphagus sp. ARW1R1	Moderate H2O2	1.31412
Algoriphagus sp. ARW1R1	Moderate H2O2	1.39785
Algoriphagus sp. ARW1R1	Moderate H2O2	1.40645
Algoriphagus sp. ARW1R1	Moderate H2O2	1.42681
Algoriphagus sp. ARW1R1	Moderate H2O2	1.32645
Algoriphagus sp. ARW1R1	Moderate H2O2	1.3599
Algoriphagus sp. ARW1R1	Moderate H2O2	0.944243
Algoriphagus sp. ARW1R1	Moderate H2O2	1.24968
Algoriphagus sp. ARW1R1	Moderate H2O2	1.24748
Algoriphagus sp. ARW1R1	Moderate H2O2	1.26101
Algoriphagus sp. ARW1R1	Moderate H2O2	1.52655
Algoriphagus sp. ARW1R1	Moderate H2O2	1.33407
Algoriphagus sp. ARW1R1	Moderate H2O2	0.974945
Algoriphagus sp. ARW1R1	Moderate H2O2	1.36267
Algoriphagus sp. ARW1R1	Moderate H2O2	1.48102
Algoriphagus sp. ARW1R1	Moderate H2O2	1.13137
Algoriphagus sp. ARW1R1	Moderate H2O2	1.31536
Algoriphagus sp. ARW1R1	Moderate H2O2	1.39052
Algoriphagus sp. ARW1R1	Moderate H2O2	1.25459
Algoriphagus sp. ARW1R1	Moderate H2O2	1.01821
Algoriphagus sp. ARW1R1	Moderate H2O2	1.03601
Algoriphagus sp. ARW1R1	Moderate H2O2	1.17659
Algoriphagus sp. ARW1R1	Moderate H2O2	1.10501
Algoriphagus sp. ARW1R1	Moderate H2O2	0.963026
Algoriphagus sp. ARW1R1	Moderate H2O2	1.18813
Algoriphagus sp. ARW1R1	Moderate H2O2	1.03589
Algoriphagus sp. ARW1R1	Moderate H2O2	0.912424
Algoriphagus sp. ARW1R1	Moderate H2O2	1.12735
Algoriphagus sp. ARW1R1	Moderate H2O2	1.04054
Algoriphagus sp. ARW1R1	Moderate H2O2	1.08296
Algoriphagus sp. ARW1R1	Moderate H2O2	1.01531
Algoriphagus sp. ARW1R1	Moderate H2O2	0.959513
Algoriphagus sp. ARW1R1	Moderate H2O2	0.904153
Algoriphagus sp. ARW1R1	Moderate H2O2	0.962277
Algoriphagus sp. ARW1R1	Moderate H2O2	0.822357
Algoriphagus sp. ARW1R1	Moderate H2O2	0.618582
Algoriphagus sp. ARW1R1	Moderate H2O2	0.568327
Algoriphagus sp. ARW1R1	Moderate H2O2	0.494351
Algoriphagus sp. ARW1R1	Moderate H2O2	8.72411
Algoriphagus sp. ARW1R1	Moderate H2O2	9.33552
Algoriphagus sp. ARW1R1	Moderate H2O2	9.50018
Algoriphagus sp. ARW1R1	Moderate H2O2	8.74548
Algoriphagus sp. ARW1R1	Moderate H2O2	9.05663
Algoriphagus sp. ARW1R1	Moderate H2O2	9.05118
Algoriphagus sp. ARW1R1	Moderate H2O2	6.68994
Algoriphagus sp. ARW1R1	Moderate H2O2	6.41828
Algoriphagus sp. ARW1R1	Moderate H2O2	6.68184
Algoriphagus sp. ARW1R1	Moderate H2O2	5.71818
Algoriphagus sp. ARW1R1	Moderate H2O2	6.14273
Algoriphagus sp. ARW1R1	Moderate H2O2	6.25162
Algoriphagus sp. ARW1R1	Moderate H2O2	6.80742
Algoriphagus sp. ARW1R1	Moderate H2O2	6.06508
Algoriphagus sp. ARW1R1	Moderate H2O2	5.66997
Algoriphagus sp. ARW1R1	Moderate H2O2	5.97438
Algoriphagus sp. ARW1R1	Moderate H2O2	5.63929
Algoriphagus sp. ARW1R1	Moderate H2O2	5.77457
Algoriphagus sp. ARW1R1	Moderate H2O2	6.1847
Algoriphagus sp. ARW1R1	Moderate H2O2	5.74229
Algoriphagus sp. ARW1R1	Moderate H2O2	5.10194
Algoriphagus sp. ARW1R1	Moderate H2O2	6.08947
Algoriphagus sp. ARW1R1	Moderate H2O2	5.13084
Algoriphagus sp. ARW1R1	Moderate H2O2	5.09426
Algoriphagus sp. ARW1R1	Moderate H2O2	5.38297
Algoriphagus sp. ARW1R1	Moderate H2O2	5.40883
Algoriphagus sp. ARW1R1	Moderate H2O2	5.60393
Algoriphagus sp. ARW1R1	Moderate H2O2	5.22514
Algoriphagus sp. ARW1R1	Moderate H2O2	5.22038
Algoriphagus sp. ARW1R1	Moderate H2O2	5.40854
Algoriphagus sp. ARW1R1	Moderate H2O2	4.96141
Algoriphagus sp. ARW1R1	Moderate H2O2	4.92687
Algoriphagus sp. ARW1R1	Moderate H2O2	5.51863
Algoriphagus sp. ARW1R1	Moderate H2O2	5.59493
Algoriphagus sp. ARW1R1	Moderate H2O2	5.16886
Algoriphagus sp. ARW1R1	Moderate H2O2	4.95794
Algoriphagus sp. ARW1R1	Moderate H2O2	5.30462
Algoriphagus sp. ARW1R1	Moderate H2O2	4.73932
Algoriphagus sp. ARW1R1	Moderate H2O2	4.64573
Algoriphagus sp. ARW1R1	Moderate H2O2	4.9426
Algoriphagus sp. ARW1R1	Moderate H2O2	4.85112
Algoriphagus sp. ARW1R1	Moderate H2O2	5.21232
Algoriphagus sp. ARW1R1	Moderate H2O2	5.11428
Algoriphagus sp. ARW1R1	Moderate H2O2	5.09624
Algoriphagus sp. ARW1R1	Moderate H2O2	4.99964
Algoriphagus sp. ARW1R1	Moderate H2O2	5.00396
Algoriphagus sp. ARW1R1	Moderate H2O2	5.04439
Algoriphagus sp. ARW1R1	Moderate H2O2	4.49521
Algoriphagus sp. ARW1R1	Moderate H2O2	4.98522
Algoriphagus sp. ARW1R1	Moderate H2O2	4.64658
Algoriphagus sp. ARW1R1	Moderate H2O2	4.9532
Algoriphagus sp. ARW1R1	Moderate H2O2	4.97395
Algoriphagus sp. ARW1R1	Moderate H2O2	4.61724
Algoriphagus sp. ARW1R1	Moderate H2O2	4.79258
Algoriphagus sp. ARW1R1	Moderate H2O2	5.32392
Algoriphagus sp. ARW1R1	Moderate H2O2	4.35386
Algoriphagus sp. ARW1R1	Moderate H2O2	4.61501
Algoriphagus sp. ARW1R1	Moderate H2O2	4.47636
Algoriphagus sp. ARW1R1	Moderate H2O2	4.56384
Algoriphagus sp. ARW1R1	Moderate H2O2	4.69631
Algoriphagus sp. ARW1R1	Moderate H2O2	4.60906
Algoriphagus sp. ARW1R1	Moderate H2O2	4.66169
Algoriphagus sp. ARW1R1	Moderate H2O2	4.59491
Algoriphagus sp. ARW1R1	Moderate H2O2	4.5148
Algoriphagus sp. ARW1R1	Moderate H2O2	4.39155
Algoriphagus sp. ARW1R1	Moderate H2O2	4.54581
Algoriphagus sp. ARW1R1	Moderate H2O2	4.6191
Algoriphagus sp. ARW1R1	Moderate H2O2	4.51171
Algoriphagus sp. ARW1R1	Moderate H2O2	4.44014
Algoriphagus sp. ARW1R1	Moderate H2O2	4.03356
Algoriphagus sp. ARW1R1	Moderate H2O2	4.59972
Algoriphagus sp. ARW1R1	Moderate H2O2	4.59846
Algoriphagus sp. ARW1R1	Moderate H2O2	3.89955
Algoriphagus sp. ARW1R1	Moderate H2O2	4.52094
Algoriphagus sp. ARW1R1	Moderate H2O2	4.96814
Algoriphagus sp. ARW1R1	Moderate H2O2	4.74337
Algoriphagus sp. ARW1R1	Moderate H2O2	4.49271
Algoriphagus sp. ARW1R1	Moderate H2O2	4.36505
Algoriphagus sp. ARW1R1	Moderate H2O2	4.22297
Algoriphagus sp. ARW1R1	Moderate H2O2	4.4072
Algoriphagus sp. ARW1R1	Moderate H2O2	4.17583
Algoriphagus sp. ARW1R1	Moderate H2O2	4.66979
Algoriphagus sp. ARW1R1	Moderate H2O2	4.14519
Algoriphagus sp. ARW1R1	Moderate H2O2	4.61799
Algoriphagus sp. ARW1R1	Moderate H2O2	4.77834
Algoriphagus sp. ARW1R1	Moderate H2O2	4.4621
Algoriphagus sp. ARW1R1	Moderate H2O2	4.17298
Algoriphagus sp. ARW1R1	Moderate H2O2	4.68416
Algoriphagus sp. ARW1R1	Moderate H2O2	4.12801
Algoriphagus sp. ARW1R1	Moderate H2O2	4.40759
Algoriphagus sp. ARW1R1	Moderate H2O2	4.49053
Algoriphagus sp. ARW1R1	Moderate H2O2	4.28604
Algoriphagus sp. ARW1R1	Moderate H2O2	4.41584
Algoriphagus sp. ARW1R1	Moderate H2O2	3.92434
Algoriphagus sp. ARW1R1	Moderate H2O2	4.3337
Algoriphagus sp. ARW1R1	Moderate H2O2	4.37569
Algoriphagus sp. ARW1R1	Moderate H2O2	3.91863
Algoriphagus sp. ARW1R1	Moderate H2O2	4.03559
Algoriphagus sp. ARW1R1	Moderate H2O2	3.88443
Algoriphagus sp. ARW1R1	Moderate H2O2	3.49874
Algoriphagus sp. ARW1R1	Moderate H2O2	4.09269
Algoriphagus sp. ARW1R1	Moderate H2O2	4.04956
Algoriphagus sp. ARW1R1	Moderate H2O2	4.24558
Algoriphagus sp. ARW1R1	Moderate H2O2	4.45306
Algoriphagus sp. ARW1R1	Moderate H2O2	3.83618
Algoriphagus sp. ARW1R1	Moderate H2O2	3.97012
Algoriphagus sp. ARW1R1	Moderate H2O2	5.18535
Algoriphagus sp. ARW1R1	Moderate H2O2	4.08775
Algoriphagus sp. ARW1R1	Moderate H2O2	4.13902
Algoriphagus sp. ARW1R1	Moderate H2O2	4.85511
Algoriphagus sp. ARW1R1	Moderate H2O2	4.36939
Algoriphagus sp. ARW1R1	Moderate H2O2	4.14238
Algoriphagus sp. ARW1R1	Moderate H2O2	4.04127
Algoriphagus sp. ARW1R1	Moderate H2O2	4.28166
Algoriphagus sp. ARW1R1	Moderate H2O2	4.17415
Algoriphagus sp. ARW1R1	Moderate H2O2	4.48936
Algoriphagus sp. ARW1R1	Moderate H2O2	4.43865
Algoriphagus sp. ARW1R1	Moderate H2O2	3.95336
Algoriphagus sp. ARW1R1	Moderate H2O2	4.3287
Algoriphagus sp. ARW1R1	Moderate H2O2	3.82874
Algoriphagus sp. ARW1R1	Moderate H2O2	4.34509
Algoriphagus sp. ARW1R1	Moderate H2O2	4.33945
Algoriphagus sp. ARW1R1	Moderate H2O2	4.10265
Algoriphagus sp. ARW1R1	Moderate H2O2	3.96915
Algoriphagus sp. ARW1R1	Moderate H2O2	3.8578
Algoriphagus sp. ARW1R1	Moderate H2O2	3.92238
Algoriphagus sp. ARW1R1	Moderate H2O2	4.06503
Algoriphagus sp. ARW1R1	Moderate H2O2	4.66173
Algoriphagus sp. ARW1R1	Moderate H2O2	4.19858
Algoriphagus sp. ARW1R1	Moderate H2O2	3.62651
Algoriphagus sp. ARW1R1	Moderate H2O2	4.04101
Algoriphagus sp. ARW1R1	Moderate H2O2	4.49702
Algoriphagus sp. ARW1R1	Moderate H2O2	4.54916
Algoriphagus sp. ARW1R1	Moderate H2O2	3.98835
Algoriphagus sp. ARW1R1	Moderate H2O2	4.24031
Algoriphagus sp. ARW1R1	Moderate H2O2	3.95802
Algoriphagus sp. ARW1R1	Moderate H2O2	3.86849
Algoriphagus sp. ARW1R1	Moderate H2O2	3.85975
Algoriphagus sp. ARW1R1	Moderate H2O2	4.11891
Algoriphagus sp. ARW1R1	Moderate H2O2	4.09527
Algoriphagus sp. ARW1R1	Moderate H2O2	4.14356
Algoriphagus sp. ARW1R1	Moderate H2O2	4.29543
Algoriphagus sp. ARW1R1	Moderate H2O2	3.80066
Algoriphagus sp. ARW1R1	Moderate H2O2	4.02052
Algoriphagus sp. ARW1R1	Moderate H2O2	3.81478
Algoriphagus sp. ARW1R1	Moderate H2O2	4.13349
Algoriphagus sp. ARW1R1	Moderate H2O2	3.8103
Algoriphagus sp. ARW1R1	Moderate H2O2	3.95865
Algoriphagus sp. ARW1R1	Moderate H2O2	4.03154
Algoriphagus sp. ARW1R1	Moderate H2O2	3.70292
Algoriphagus sp. ARW1R1	Moderate H2O2	3.9128
Algoriphagus sp. ARW1R1	Moderate H2O2	4.07621
Algoriphagus sp. ARW1R1	Moderate H2O2	3.76608
Algoriphagus sp. ARW1R1	Moderate H2O2	4.18576
Algoriphagus sp. ARW1R1	Moderate H2O2	4.19365
Algoriphagus sp. ARW1R1	Moderate H2O2	4.42661
Algoriphagus sp. ARW1R1	Moderate H2O2	4.0557
Algoriphagus sp. ARW1R1	Moderate H2O2	5.05426
Algoriphagus sp. ARW1R1	Moderate H2O2	4.01229
Algoriphagus sp. ARW1R1	Moderate H2O2	3.76982
Algoriphagus sp. ARW1R1	Moderate H2O2	4.07197
Algoriphagus sp. ARW1R1	Moderate H2O2	3.61612
Algoriphagus sp. ARW1R1	Moderate H2O2	3.89959
Algoriphagus sp. ARW1R1	Moderate H2O2	4.01165
Algoriphagus sp. ARW1R1	Moderate H2O2	3.71356
Algoriphagus sp. ARW1R1	Moderate H2O2	4.19873
Algoriphagus sp. ARW1R1	Moderate H2O2	3.71243
Algoriphagus sp. ARW1R1	Moderate H2O2	3.88068
Algoriphagus sp. ARW1R1	Moderate H2O2	3.76876
Algoriphagus sp. ARW1R1	Moderate H2O2	4.41637
Algoriphagus sp. ARW1R1	Moderate H2O2	3.94944
Algoriphagus sp. ARW1R1	Moderate H2O2	4.2633
Algoriphagus sp. ARW1R1	Moderate H2O2	3.62641
Algoriphagus sp. ARW1R1	Moderate H2O2	3.63018
Algoriphagus sp. ARW1R1	Moderate H2O2	3.98701
Algoriphagus sp. ARW1R1	Moderate H2O2	3.62311
Algoriphagus sp. ARW1R1	Moderate H2O2	4.04204
Algoriphagus sp. ARW1R1	Moderate H2O2	3.95555
Algoriphagus sp. ARW1R1	Moderate H2O2	3.93573
Algoriphagus sp. ARW1R1	Moderate H2O2	3.91287
Algoriphagus sp. ARW1R1	Moderate H2O2	3.67319
Algoriphagus sp. ARW1R1	Moderate H2O2	3.87063
Algoriphagus sp. ARW1R1	Moderate H2O2	3.6165
Algoriphagus sp. ARW1R1	Moderate H2O2	3.80911
Algoriphagus sp. ARW1R1	Moderate H2O2	4.15528
Algoriphagus sp. ARW1R1	Moderate H2O2	3.89096
Algoriphagus sp. ARW1R1	Moderate H2O2	4.43433
Algoriphagus sp. ARW1R1	Moderate H2O2	3.49154
Algoriphagus sp. ARW1R1	Moderate H2O2	3.83107
Algoriphagus sp. ARW1R1	Moderate H2O2	3.56796
Algoriphagus sp. ARW1R1	Moderate H2O2	3.79994
Algoriphagus sp. ARW1R1	Moderate H2O2	3.28394
Algoriphagus sp. ARW1R1	Moderate H2O2	4.22716
Algoriphagus sp. ARW1R1	Moderate H2O2	3.61285
Algoriphagus sp. ARW1R1	Moderate H2O2	3.63217
Algoriphagus sp. ARW1R1	Moderate H2O2	3.65494
Algoriphagus sp. ARW1R1	Moderate H2O2	3.87595
Algoriphagus sp. ARW1R1	Moderate H2O2	3.32401
Algoriphagus sp. ARW1R1	Moderate H2O2	3.71109
Algoriphagus sp. ARW1R1	Moderate H2O2	3.92241
Algoriphagus sp. ARW1R1	Moderate H2O2	3.23658
Algoriphagus sp. ARW1R1	Moderate H2O2	3.40289
Algoriphagus sp. ARW1R1	Moderate H2O2	3.70492
Algoriphagus sp. ARW1R1	Moderate H2O2	4.26716
Algoriphagus sp. ARW1R1	Moderate H2O2	3.51395
Algoriphagus sp. ARW1R1	Moderate H2O2	3.33548
Algoriphagus sp. ARW1R1	Moderate H2O2	3.33549
Algoriphagus sp. ARW1R1	Moderate H2O2	3.48947
Algoriphagus sp. ARW1R1	Moderate H2O2	3.78827
Algoriphagus sp. ARW1R1	Moderate H2O2	3.385
Algoriphagus sp. ARW1R1	Moderate H2O2	3.84438
Algoriphagus sp. ARW1R1	Moderate H2O2	3.56158
Algoriphagus sp. ARW1R1	Moderate H2O2	3.36523
Algoriphagus sp. ARW1R1	Moderate H2O2	3.44045
Algoriphagus sp. ARW1R1	Moderate H2O2	4.20243
Algoriphagus sp. ARW1R1	Moderate H2O2	4.06827
Algoriphagus sp. ARW1R1	Moderate H2O2	3.76408
Algoriphagus sp. ARW1R1	Moderate H2O2	3.35404
Algoriphagus sp. ARW1R1	Moderate H2O2	3.67865
Algoriphagus sp. ARW1R1	Moderate H2O2	3.28165
Algoriphagus sp. ARW1R1	Moderate H2O2	3.8635
Algoriphagus sp. ARW1R1	Moderate H2O2	3.68265
Algoriphagus sp. ARW1R1	Moderate H2O2	3.6081
Algoriphagus sp. ARW1R1	Moderate H2O2	3.75614
Algoriphagus sp. ARW1R1	Moderate H2O2	3.62205
Algoriphagus sp. ARW1R1	Moderate H2O2	3.49114
Algoriphagus sp. ARW1R1	Moderate H2O2	3.67205
Algoriphagus sp. ARW1R1	Moderate H2O2	3.59335
Algoriphagus sp. ARW1R1	Moderate H2O2	3.70713
Algoriphagus sp. ARW1R1	Moderate H2O2	3.12088
Algoriphagus sp. ARW1R1	Moderate H2O2	3.53063
Algoriphagus sp. ARW1R1	Moderate H2O2	3.80679
Algoriphagus sp. ARW1R1	Moderate H2O2	3.08332
Algoriphagus sp. ARW1R1	Moderate H2O2	3.29709
Algoriphagus sp. ARW1R1	Moderate H2O2	3.18848
Algoriphagus sp. ARW1R1	Moderate H2O2	3.9057
Algoriphagus sp. ARW1R1	Moderate H2O2	3.27153
Algoriphagus sp. ARW1R1	Moderate H2O2	3.66015
Algoriphagus sp. ARW1R1	Moderate H2O2	3.48107
Algoriphagus sp. ARW1R1	Moderate H2O2	3.51683
Algoriphagus sp. ARW1R1	Moderate H2O2	3.59163
Algoriphagus sp. ARW1R1	Moderate H2O2	3.19654
Algoriphagus sp. ARW1R1	Moderate H2O2	3.3407
Algoriphagus sp. ARW1R1	Moderate H2O2	3.21323
Algoriphagus sp. ARW1R1	Moderate H2O2	3.26146
Algoriphagus sp. ARW1R1	Moderate H2O2	3.52327
Algoriphagus sp. ARW1R1	Moderate H2O2	3.27028
Algoriphagus sp. ARW1R1	Moderate H2O2	3.52196
Algoriphagus sp. ARW1R1	Moderate H2O2	3.63588
Algoriphagus sp. ARW1R1	Moderate H2O2	3.42104
Algoriphagus sp. ARW1R1	Moderate H2O2	3.59417
Algoriphagus sp. ARW1R1	Moderate H2O2	3.11957
Algoriphagus sp. ARW1R1	Moderate H2O2	3.28078
Algoriphagus sp. ARW1R1	Moderate H2O2	2.86094
Algoriphagus sp. ARW1R1	Moderate H2O2	3.44558
Algoriphagus sp. ARW1R1	Moderate H2O2	3.46634
Algoriphagus sp. ARW1R1	Moderate H2O2	3.24496
Algoriphagus sp. ARW1R1	Moderate H2O2	3.52003
Algoriphagus sp. ARW1R1	Moderate H2O2	3.43645
Algoriphagus sp. ARW1R1	Moderate H2O2	4.12354
Algoriphagus sp. ARW1R1	Moderate H2O2	3.51852
Algoriphagus sp. ARW1R1	Moderate H2O2	3.02887
Algoriphagus sp. ARW1R1	Moderate H2O2	3.22118
Algoriphagus sp. ARW1R1	Moderate H2O2	3.19451
Algoriphagus sp. ARW1R1	Moderate H2O2	3.22803
Algoriphagus sp. ARW1R1	Moderate H2O2	3.77267
Algoriphagus sp. ARW1R1	Moderate H2O2	3.28086
Algoriphagus sp. ARW1R1	Moderate H2O2	3.38308
Algoriphagus sp. ARW1R1	Moderate H2O2	3.26891
Algoriphagus sp. ARW1R1	Moderate H2O2	3.47499
Algoriphagus sp. ARW1R1	Moderate H2O2	2.99921
Algoriphagus sp. ARW1R1	Moderate H2O2	3.42901
Algoriphagus sp. ARW1R1	Moderate H2O2	4.254
Algoriphagus sp. ARW1R1	Moderate H2O2	3.16468
Algoriphagus sp. ARW1R1	Moderate H2O2	3.08406
Algoriphagus sp. ARW1R1	Moderate H2O2	3.06767
Algoriphagus sp. ARW1R1	Moderate H2O2	3.30316
Algoriphagus sp. ARW1R1	Moderate H2O2	3.21278
Algoriphagus sp. ARW1R1	Moderate H2O2	3.44996
Algoriphagus sp. ARW1R1	Moderate H2O2	3.47074
Algoriphagus sp. ARW1R1	Moderate H2O2	3.05471
Algoriphagus sp. ARW1R1	Moderate H2O2	3.91894
Algoriphagus sp. ARW1R1	Moderate H2O2	3.36782
Algoriphagus sp. ARW1R1	Moderate H2O2	4.29196
Algoriphagus sp. ARW1R1	Moderate H2O2	3.26513
Algoriphagus sp. ARW1R1	Moderate H2O2	3.18252
Algoriphagus sp. ARW1R1	Moderate H2O2	3.49361
Algoriphagus sp. ARW1R1	Moderate H2O2	3.3194
Algoriphagus sp. ARW1R1	Moderate H2O2	3.24073
Algoriphagus sp. ARW1R1	Moderate H2O2	3.36314
Algoriphagus sp. ARW1R1	Moderate H2O2	3.04932
Algoriphagus sp. ARW1R1	Moderate H2O2	3.14962
Algoriphagus sp. ARW1R1	Moderate H2O2	3.19839
Algoriphagus sp. ARW1R1	Moderate H2O2	3.03204
Algoriphagus sp. ARW1R1	Moderate H2O2	3.01825
Algoriphagus sp. ARW1R1	Moderate H2O2	3.22521
Algoriphagus sp. ARW1R1	Moderate H2O2	3.47527
Algoriphagus sp. ARW1R1	Moderate H2O2	2.9126
Algoriphagus sp. ARW1R1	Moderate H2O2	3.02204
Algoriphagus sp. ARW1R1	Moderate H2O2	3.16794
Algoriphagus sp. ARW1R1	Moderate H2O2	2.90396
Algoriphagus sp. ARW1R1	Moderate H2O2	3.18382
Algoriphagus sp. ARW1R1	Moderate H2O2	2.88026
Algoriphagus sp. ARW1R1	Moderate H2O2	3.00455
Algoriphagus sp. ARW1R1	Moderate H2O2	3.39978
Algoriphagus sp. ARW1R1	Moderate H2O2	3.46062
Algoriphagus sp. ARW1R1	Moderate H2O2	3.34319
Algoriphagus sp. ARW1R1	Moderate H2O2	3.76698
Algoriphagus sp. ARW1R1	Moderate H2O2	2.776
Algoriphagus sp. ARW1R1	Moderate H2O2	2.93652
Algoriphagus sp. ARW1R1	Moderate H2O2	3.08603
Algoriphagus sp. ARW1R1	Moderate H2O2	3.09205
Algoriphagus sp. ARW1R1	Moderate H2O2	3.42529
Algoriphagus sp. ARW1R1	Moderate H2O2	2.91067
Algoriphagus sp. ARW1R1	Moderate H2O2	2.76616
Algoriphagus sp. ARW1R1	Moderate H2O2	3.21945
Algoriphagus sp. ARW1R1	Moderate H2O2	3.12693
Algoriphagus sp. ARW1R1	Moderate H2O2	3.45942
Algoriphagus sp. ARW1R1	Moderate H2O2	3.33282
Algoriphagus sp. ARW1R1	Moderate H2O2	3.19801
Algoriphagus sp. ARW1R1	Moderate H2O2	3.28722
Algoriphagus sp. ARW1R1	Moderate H2O2	3.26937
Algoriphagus sp. ARW1R1	Moderate H2O2	3.15582
Algoriphagus sp. ARW1R1	Moderate H2O2	2.74304
Algoriphagus sp. ARW1R1	Moderate H2O2	2.93729
Algoriphagus sp. ARW1R1	Moderate H2O2	2.78795
Algoriphagus sp. ARW1R1	Moderate H2O2	2.83442
Algoriphagus sp. ARW1R1	Moderate H2O2	2.93552
Algoriphagus sp. ARW1R1	Moderate H2O2	3.18628
Algoriphagus sp. ARW1R1	Moderate H2O2	3.20214
Algoriphagus sp. ARW1R1	Moderate H2O2	2.7152
Algoriphagus sp. ARW1R1	Moderate H2O2	3.29025
Algoriphagus sp. ARW1R1	Moderate H2O2	2.74673
Algoriphagus sp. ARW1R1	Moderate H2O2	2.75344
Algoriphagus sp. ARW1R1	Moderate H2O2	2.70107
Algoriphagus sp. ARW1R1	Moderate H2O2	3.02713
Algoriphagus sp. ARW1R1	Moderate H2O2	2.84821
Algoriphagus sp. ARW1R1	Moderate H2O2	3.16908
Algoriphagus sp. ARW1R1	Moderate H2O2	2.63565
Algoriphagus sp. ARW1R1	Moderate H2O2	2.96233
Algoriphagus sp. ARW1R1	Moderate H2O2	2.91776
Algoriphagus sp. ARW1R1	Moderate H2O2	3.0184
Algoriphagus sp. ARW1R1	Moderate H2O2	2.97983
Algoriphagus sp. ARW1R1	Moderate H2O2	3.34943
Algoriphagus sp. ARW1R1	Moderate H2O2	2.64677
Algoriphagus sp. ARW1R1	Moderate H2O2	2.78341
Algoriphagus sp. ARW1R1	Moderate H2O2	2.69392
Algoriphagus sp. ARW1R1	Moderate H2O2	2.78476
Algoriphagus sp. ARW1R1	Moderate H2O2	2.88703
Algoriphagus sp. ARW1R1	Moderate H2O2	2.99169
Algoriphagus sp. ARW1R1	Moderate H2O2	2.52784
Algoriphagus sp. ARW1R1	Moderate H2O2	3.17105
Algoriphagus sp. ARW1R1	Moderate H2O2	2.98873
Algoriphagus sp. ARW1R1	Moderate H2O2	2.364
Algoriphagus sp. ARW1R1	Moderate H2O2	2.76897
Algoriphagus sp. ARW1R1	Moderate H2O2	3.12353
Algoriphagus sp. ARW1R1	Moderate H2O2	2.65662
Algoriphagus sp. ARW1R1	Moderate H2O2	3.40682
Algoriphagus sp. ARW1R1	Moderate H2O2	3.10412
Algoriphagus sp. ARW1R1	Moderate H2O2	3.08752
Algoriphagus sp. ARW1R1	Moderate H2O2	2.73082
Algoriphagus sp. ARW1R1	Moderate H2O2	2.62079
Algoriphagus sp. ARW1R1	Moderate H2O2	3.01956
Algoriphagus sp. ARW1R1	Moderate H2O2	2.96185
Algoriphagus sp. ARW1R1	Moderate H2O2	2.46274
Algoriphagus sp. ARW1R1	Moderate H2O2	2.88129
Algoriphagus sp. ARW1R1	Moderate H2O2	2.72257
Algoriphagus sp. ARW1R1	Moderate H2O2	3.12756
Algoriphagus sp. ARW1R1	Moderate H2O2	3.06183
Algoriphagus sp. ARW1R1	Moderate H2O2	3.05037
Algoriphagus sp. ARW1R1	Moderate H2O2	2.80789
Algoriphagus sp. ARW1R1	Moderate H2O2	3.09738
Algoriphagus sp. ARW1R1	Moderate H2O2	2.70986
Algoriphagus sp. ARW1R1	Moderate H2O2	2.75613
Algoriphagus sp. ARW1R1	Moderate H2O2	2.53348
Algoriphagus sp. ARW1R1	Moderate H2O2	2.19307
Algoriphagus sp. ARW1R1	Moderate H2O2	2.84429
Algoriphagus sp. ARW1R1	Moderate H2O2	3.22473
Algoriphagus sp. ARW1R1	Moderate H2O2	2.74967
Algoriphagus sp. ARW1R1	Moderate H2O2	2.86165
Algoriphagus sp. ARW1R1	Moderate H2O2	3.13991
Algoriphagus sp. ARW1R1	Moderate H2O2	2.8133
Algoriphagus sp. ARW1R1	Moderate H2O2	3.06581
Algoriphagus sp. ARW1R1	Moderate H2O2	2.94228
Algoriphagus sp. ARW1R1	Moderate H2O2	2.47856
Algoriphagus sp. ARW1R1	Moderate H2O2	2.96939
Algoriphagus sp. ARW1R1	Moderate H2O2	2.41634
Algoriphagus sp. ARW1R1	Moderate H2O2	2.64406
Algoriphagus sp. ARW1R1	Moderate H2O2	2.64441
Algoriphagus sp. ARW1R1	Moderate H2O2	2.87609
Algoriphagus sp. ARW1R1	Moderate H2O2	2.48527
Algoriphagus sp. ARW1R1	Moderate H2O2	2.71004
Algoriphagus sp. ARW1R1	Moderate H2O2	3.03448
Algoriphagus sp. ARW1R1	Moderate H2O2	2.83356
Algoriphagus sp. ARW1R1	Moderate H2O2	2.78868
Algoriphagus sp. ARW1R1	Moderate H2O2	2.69844
Algoriphagus sp. ARW1R1	Moderate H2O2	2.28299
Algoriphagus sp. ARW1R1	Moderate H2O2	2.83491
Algoriphagus sp. ARW1R1	Moderate H2O2	2.69919
Algoriphagus sp. ARW1R1	Moderate H2O2	2.5692
Algoriphagus sp. ARW1R1	Moderate H2O2	2.87748
Algoriphagus sp. ARW1R1	Moderate H2O2	2.61989
Algoriphagus sp. ARW1R1	Moderate H2O2	3.02326
Algoriphagus sp. ARW1R1	Moderate H2O2	2.83949
Algoriphagus sp. ARW1R1	Moderate H2O2	2.75607
Algoriphagus sp. ARW1R1	Moderate H2O2	2.67507
Algoriphagus sp. ARW1R1	Moderate H2O2	2.22553
Algoriphagus sp. ARW1R1	Moderate H2O2	2.74623
Algoriphagus sp. ARW1R1	Moderate H2O2	2.87921
Algoriphagus sp. ARW1R1	Moderate H2O2	2.81247
Algoriphagus sp. ARW1R1	Moderate H2O2	2.5828
Algoriphagus sp. ARW1R1	Moderate H2O2	2.51444
Algoriphagus sp. ARW1R1	Moderate H2O2	2.46641
Algoriphagus sp. ARW1R1	Moderate H2O2	2.55543
Algoriphagus sp. ARW1R1	Moderate H2O2	2.45514
Algoriphagus sp. ARW1R1	Moderate H2O2	2.38038
Algoriphagus sp. ARW1R1	Moderate H2O2	2.88957
Algoriphagus sp. ARW1R1	Moderate H2O2	2.42578
Algoriphagus sp. ARW1R1	Moderate H2O2	2.30399
Algoriphagus sp. ARW1R1	Moderate H2O2	2.27336
Algoriphagus sp. ARW1R1	Moderate H2O2	2.9248
Algoriphagus sp. ARW1R1	Moderate H2O2	2.56807
Algoriphagus sp. ARW1R1	Moderate H2O2	2.60044
Algoriphagus sp. ARW1R1	Moderate H2O2	2.84975
Algoriphagus sp. ARW1R1	Moderate H2O2	2.30555
Algoriphagus sp. ARW1R1	Moderate H2O2	2.45141
Algoriphagus sp. ARW1R1	Moderate H2O2	2.51187
Algoriphagus sp. ARW1R1	Moderate H2O2	2.61442
Algoriphagus sp. ARW1R1	Moderate H2O2	2.70136
Algoriphagus sp. ARW1R1	Moderate H2O2	2.52494
Algoriphagus sp. ARW1R1	Moderate H2O2	2.12398
Algoriphagus sp. ARW1R1	Moderate H2O2	2.69073
Algoriphagus sp. ARW1R1	Moderate H2O2	2.26056
Algoriphagus sp. ARW1R1	Moderate H2O2	2.92487
Algoriphagus sp. ARW1R1	Moderate H2O2	2.62697
Algoriphagus sp. ARW1R1	Moderate H2O2	2.36014
Algoriphagus sp. ARW1R1	Moderate H2O2	2.54963
Algoriphagus sp. ARW1R1	Moderate H2O2	2.15695
Algoriphagus sp. ARW1R1	Moderate H2O2	2.55381
Algoriphagus sp. ARW1R1	Moderate H2O2	2.2526
Algoriphagus sp. ARW1R1	Moderate H2O2	2.5516
Algoriphagus sp. ARW1R1	Moderate H2O2	2.63193
Algoriphagus sp. ARW1R1	Moderate H2O2	2.35324
Algoriphagus sp. ARW1R1	Moderate H2O2	2.47914
Algoriphagus sp. ARW1R1	Moderate H2O2	2.41319
Algoriphagus sp. ARW1R1	Moderate H2O2	2.48179
Algoriphagus sp. ARW1R1	Moderate H2O2	2.52796
Algoriphagus sp. ARW1R1	Moderate H2O2	2.40603
Algoriphagus sp. ARW1R1	Moderate H2O2	2.06961
Algoriphagus sp. ARW1R1	Moderate H2O2	2.4187
Algoriphagus sp. ARW1R1	Moderate H2O2	2.61339
Algoriphagus sp. ARW1R1	Moderate H2O2	2.47298
Algoriphagus sp. ARW1R1	Moderate H2O2	2.24984
Algoriphagus sp. ARW1R1	Moderate H2O2	2.10785
Algoriphagus sp. ARW1R1	Moderate H2O2	2.2052
Algoriphagus sp. ARW1R1	Moderate H2O2	2.11396
Algoriphagus sp. ARW1R1	Moderate H2O2	2.09792
Algoriphagus sp. ARW1R1	Moderate H2O2	2.508
Algoriphagus sp. ARW1R1	Moderate H2O2	2.50311
Algoriphagus sp. ARW1R1	Moderate H2O2	2.42214
Algoriphagus sp. ARW1R1	Moderate H2O2	2.383
Algoriphagus sp. ARW1R1	Moderate H2O2	2.38022
Algoriphagus sp. ARW1R1	Moderate H2O2	2.22629
Algoriphagus sp. ARW1R1	Moderate H2O2	2.44726
Algoriphagus sp. ARW1R1	Moderate H2O2	2.29495
Algoriphagus sp. ARW1R1	Moderate H2O2	1.83265
Algoriphagus sp. ARW1R1	Moderate H2O2	2.26398
Algoriphagus sp. ARW1R1	Moderate H2O2	2.46271
Algoriphagus sp. ARW1R1	Moderate H2O2	2.55507
Algoriphagus sp. ARW1R1	Moderate H2O2	2.28224
Algoriphagus sp. ARW1R1	Moderate H2O2	2.11584
Algoriphagus sp. ARW1R1	Moderate H2O2	2.24345
Algoriphagus sp. ARW1R1	Moderate H2O2	2.4806
Algoriphagus sp. ARW1R1	Moderate H2O2	2.05261
Algoriphagus sp. ARW1R1	Moderate H2O2	2.31936
Algoriphagus sp. ARW1R1	Moderate H2O2	2.24699
Algoriphagus sp. ARW1R1	Moderate H2O2	2.45017
Algoriphagus sp. ARW1R1	Moderate H2O2	2.37216
Algoriphagus sp. ARW1R1	Moderate H2O2	2.02235
Algoriphagus sp. ARW1R1	Moderate H2O2	2.20193
Algoriphagus sp. ARW1R1	Moderate H2O2	2.14001
Algoriphagus sp. ARW1R1	Moderate H2O2	2.24012
Algoriphagus sp. ARW1R1	Moderate H2O2	2.10215
Algoriphagus sp. ARW1R1	Moderate H2O2	2.31376
Algoriphagus sp. ARW1R1	Moderate H2O2	1.87445
Algoriphagus sp. ARW1R1	Moderate H2O2	2.12123
Algoriphagus sp. ARW1R1	Moderate H2O2	2.36129
Algoriphagus sp. ARW1R1	Moderate H2O2	1.73946
Algoriphagus sp. ARW1R1	Moderate H2O2	2.35511
Algoriphagus sp. ARW1R1	Moderate H2O2	2.0975
Algoriphagus sp. ARW1R1	Moderate H2O2	2.14893
Algoriphagus sp. ARW1R1	Moderate H2O2	1.91462
Algoriphagus sp. ARW1R1	Moderate H2O2	1.95295
Algoriphagus sp. ARW1R1	Moderate H2O2	1.88779
Algoriphagus sp. ARW1R1	Moderate H2O2	2.16112
Algoriphagus sp. ARW1R1	Moderate H2O2	2.13709
Algoriphagus sp. ARW1R1	Moderate H2O2	1.96059
Algoriphagus sp. ARW1R1	Moderate H2O2	1.99596
Algoriphagus sp. ARW1R1	Moderate H2O2	1.91621
Algoriphagus sp. ARW1R1	Moderate H2O2	1.55297
Algoriphagus sp. ARW1R1	Moderate H2O2	1.93501
Algoriphagus sp. ARW1R1	Moderate H2O2	2.02092
Algoriphagus sp. ARW1R1	Moderate H2O2	2.22321
Algoriphagus sp. ARW1R1	Moderate H2O2	1.9797
Algoriphagus sp. ARW1R1	Moderate H2O2	2.18839
Algoriphagus sp. ARW1R1	Moderate H2O2	1.9881
Algoriphagus sp. ARW1R1	Moderate H2O2	1.84085
Algoriphagus sp. ARW1R1	Moderate H2O2	2.0044
Algoriphagus sp. ARW1R1	Moderate H2O2	2.02985
Algoriphagus sp. ARW1R1	Moderate H2O2	1.68062
Algoriphagus sp. ARW1R1	Moderate H2O2	1.97551
Algoriphagus sp. ARW1R1	Moderate H2O2	1.94568
Algoriphagus sp. ARW1R1	Moderate H2O2	2.18414
Algoriphagus sp. ARW1R1	Moderate H2O2	1.92365
Algoriphagus sp. ARW1R1	Moderate H2O2	1.85521
Algoriphagus sp. ARW1R1	Moderate H2O2	1.89431
Algoriphagus sp. ARW1R1	Moderate H2O2	1.88125
Algoriphagus sp. ARW1R1	Moderate H2O2	1.89975
Algoriphagus sp. ARW1R1	Moderate H2O2	1.66616
Algoriphagus sp. ARW1R1	Moderate H2O2	1.98104
Algoriphagus sp. ARW1R1	Moderate H2O2	1.87544
Algoriphagus sp. ARW1R1	Moderate H2O2	1.935
Algoriphagus sp. ARW1R1	Moderate H2O2	1.99676
Algoriphagus sp. ARW1R1	Moderate H2O2	1.89202
Algoriphagus sp. ARW1R1	Moderate H2O2	1.82977
Algoriphagus sp. ARW1R1	Moderate H2O2	1.98456
Algoriphagus sp. ARW1R1	Moderate H2O2	1.94899
Algoriphagus sp. ARW1R1	Moderate H2O2	1.74709
Algoriphagus sp. ARW1R1	Moderate H2O2	1.86738
Algoriphagus sp. ARW1R1	Moderate H2O2	1.99123
Algoriphagus sp. ARW1R1	Moderate H2O2	1.72801
Algoriphagus sp. ARW1R1	Moderate H2O2	1.78963
Algoriphagus sp. ARW1R1	Moderate H2O2	1.76507
Algoriphagus sp. ARW1R1	Moderate H2O2	1.52009
Algoriphagus sp. ARW1R1	Moderate H2O2	1.8121
Algoriphagus sp. ARW1R1	Moderate H2O2	1.64378
Algoriphagus sp. ARW1R1	Moderate H2O2	1.84028
Algoriphagus sp. ARW1R1	Moderate H2O2	1.77126
Algoriphagus sp. ARW1R1	Moderate H2O2	1.89016
Algoriphagus sp. ARW1R1	Moderate H2O2	1.84885
Algoriphagus sp. ARW1R1	Moderate H2O2	1.58213
Algoriphagus sp. ARW1R1	Moderate H2O2	1.49376
Algoriphagus sp. ARW1R1	Moderate H2O2	1.62152
Algoriphagus sp. ARW1R1	Moderate H2O2	1.92652
Algoriphagus sp. ARW1R1	Moderate H2O2	1.5541
Algoriphagus sp. ARW1R1	Moderate H2O2	1.65211
Algoriphagus sp. ARW1R1	Moderate H2O2	1.50831
Algoriphagus sp. ARW1R1	Moderate H2O2	1.40677
Algoriphagus sp. ARW1R1	Moderate H2O2	1.5707
Algoriphagus sp. ARW1R1	Moderate H2O2	1.47841
Algoriphagus sp. ARW1R1	Moderate H2O2	1.37754
Algoriphagus sp. ARW1R1	Moderate H2O2	1.32187
Algoriphagus sp. ARW1R1	Moderate H2O2	1.20739
Algoriphagus sp. ARW1R1	Moderate H2O2	8.05832
Algoriphagus sp. ARW1R1	Moderate H2O2	6.64145
Algoriphagus sp. ARW1R1	Moderate H2O2	6.56221
Algoriphagus sp. ARW1R1	Moderate H2O2	6.23588
Algoriphagus sp. ARW1R1	Moderate H2O2	5.99337
Algoriphagus sp. ARW1R1	Moderate H2O2	5.59283
Algoriphagus sp. ARW1R1	Moderate H2O2	5.53311
Algoriphagus sp. ARW1R1	Moderate H2O2	5.56121
Algoriphagus sp. ARW1R1	Moderate H2O2	5.52524
Algoriphagus sp. ARW1R1	Moderate H2O2	5.38252
Algoriphagus sp. ARW1R1	Moderate H2O2	5.5627
Algoriphagus sp. ARW1R1	Moderate H2O2	6.79161
Algoriphagus sp. ARW1R1	Moderate H2O2	4.88865
Algoriphagus sp. ARW1R1	Moderate H2O2	5.48132
Algoriphagus sp. ARW1R1	Moderate H2O2	4.80933
Algoriphagus sp. ARW1R1	Moderate H2O2	4.9316
Algoriphagus sp. ARW1R1	Moderate H2O2	5.09808
Algoriphagus sp. ARW1R1	Moderate H2O2	4.58998
Algoriphagus sp. ARW1R1	Moderate H2O2	5.28415
Algoriphagus sp. ARW1R1	Moderate H2O2	5.49575
Algoriphagus sp. ARW1R1	Moderate H2O2	5.1672
Algoriphagus sp. ARW1R1	Moderate H2O2	4.80777
Algoriphagus sp. ARW1R1	Moderate H2O2	5.3656
Algoriphagus sp. ARW1R1	Moderate H2O2	4.59049
Algoriphagus sp. ARW1R1	Moderate H2O2	4.85219
Algoriphagus sp. ARW1R1	Moderate H2O2	5.53851
Algoriphagus sp. ARW1R1	Moderate H2O2	5.00469
Algoriphagus sp. ARW1R1	Moderate H2O2	4.71187
Algoriphagus sp. ARW1R1	Moderate H2O2	4.28629
Algoriphagus sp. ARW1R1	Moderate H2O2	5.02639
Algoriphagus sp. ARW1R1	Moderate H2O2	4.84189
Algoriphagus sp. ARW1R1	Moderate H2O2	5.72423
Algoriphagus sp. ARW1R1	Moderate H2O2	4.9098
Algoriphagus sp. ARW1R1	Moderate H2O2	5.04431
Algoriphagus sp. ARW1R1	Moderate H2O2	4.74212
Algoriphagus sp. ARW1R1	Moderate H2O2	4.66177
Algoriphagus sp. ARW1R1	Moderate H2O2	4.83595
Algoriphagus sp. ARW1R1	Moderate H2O2	4.54516
Algoriphagus sp. ARW1R1	Moderate H2O2	4.55565
Algoriphagus sp. ARW1R1	Moderate H2O2	4.85396
Algoriphagus sp. ARW1R1	Moderate H2O2	4.61523
Algoriphagus sp. ARW1R1	Moderate H2O2	4.36195
Algoriphagus sp. ARW1R1	Moderate H2O2	4.49563
Algoriphagus sp. ARW1R1	Moderate H2O2	6.38437
Algoriphagus sp. ARW1R1	Moderate H2O2	4.41364
Algoriphagus sp. ARW1R1	Moderate H2O2	4.65248
Algoriphagus sp. ARW1R1	Moderate H2O2	4.52453
Algoriphagus sp. ARW1R1	Moderate H2O2	4.33676
Algoriphagus sp. ARW1R1	Moderate H2O2	4.4332
Algoriphagus sp. ARW1R1	Moderate H2O2	4.90226
Algoriphagus sp. ARW1R1	Moderate H2O2	4.26484
Algoriphagus sp. ARW1R1	Moderate H2O2	5.20706
Algoriphagus sp. ARW1R1	Moderate H2O2	6.04048
Algoriphagus sp. ARW1R1	Moderate H2O2	4.93326
Algoriphagus sp. ARW1R1	Moderate H2O2	4.83438
Algoriphagus sp. ARW1R1	Moderate H2O2	4.76987
Algoriphagus sp. ARW1R1	Moderate H2O2	4.38035
Algoriphagus sp. ARW1R1	Moderate H2O2	4.005
Algoriphagus sp. ARW1R1	Moderate H2O2	4.48448
Algoriphagus sp. ARW1R1	Moderate H2O2	5.0203
Algoriphagus sp. ARW1R1	Moderate H2O2	4.32112
Algoriphagus sp. ARW1R1	Moderate H2O2	4.36673
Algoriphagus sp. ARW1R1	Moderate H2O2	5.2237
Algoriphagus sp. ARW1R1	Moderate H2O2	4.61257
Algoriphagus sp. ARW1R1	Moderate H2O2	4.21381
Algoriphagus sp. ARW1R1	Moderate H2O2	4.59224
Algoriphagus sp. ARW1R1	Moderate H2O2	4.68505
Algoriphagus sp. ARW1R1	Moderate H2O2	4.78058
Algoriphagus sp. ARW1R1	Moderate H2O2	3.98367
Algoriphagus sp. ARW1R1	Moderate H2O2	4.61568
Algoriphagus sp. ARW1R1	Moderate H2O2	4.24801
Algoriphagus sp. ARW1R1	Moderate H2O2	4.56085
Algoriphagus sp. ARW1R1	Moderate H2O2	4.64302
Algoriphagus sp. ARW1R1	Moderate H2O2	4.77153
Algoriphagus sp. ARW1R1	Moderate H2O2	4.24423
Algoriphagus sp. ARW1R1	Moderate H2O2	4.35051
Algoriphagus sp. ARW1R1	Moderate H2O2	4.97499
Algoriphagus sp. ARW1R1	Moderate H2O2	4.16617
Algoriphagus sp. ARW1R1	Moderate H2O2	5.18914
Algoriphagus sp. ARW1R1	Moderate H2O2	4.3193
Algoriphagus sp. ARW1R1	Moderate H2O2	4.5562
Algoriphagus sp. ARW1R1	Moderate H2O2	4.5167
Algoriphagus sp. ARW1R1	Moderate H2O2	4.68198
Algoriphagus sp. ARW1R1	Moderate H2O2	4.15202
Algoriphagus sp. ARW1R1	Moderate H2O2	4.49649
Algoriphagus sp. ARW1R1	Moderate H2O2	4.6808
Algoriphagus sp. ARW1R1	Moderate H2O2	4.56472
Algoriphagus sp. ARW1R1	Moderate H2O2	4.1313
Algoriphagus sp. ARW1R1	Moderate H2O2	4.10357
Algoriphagus sp. ARW1R1	Moderate H2O2	4.59185
Algoriphagus sp. ARW1R1	Moderate H2O2	3.80412
Algoriphagus sp. ARW1R1	Moderate H2O2	5.11936
Algoriphagus sp. ARW1R1	Moderate H2O2	3.88173
Algoriphagus sp. ARW1R1	Moderate H2O2	4.48991
Algoriphagus sp. ARW1R1	Moderate H2O2	3.90404
Algoriphagus sp. ARW1R1	Moderate H2O2	4.57124
Algoriphagus sp. ARW1R1	Moderate H2O2	5.15636
Algoriphagus sp. ARW1R1	Moderate H2O2	4.20337
Algoriphagus sp. ARW1R1	Moderate H2O2	4.3904
Algoriphagus sp. ARW1R1	Moderate H2O2	4.95673
Algoriphagus sp. ARW1R1	Moderate H2O2	5.29468
Algoriphagus sp. ARW1R1	Moderate H2O2	4.72634
Algoriphagus sp. ARW1R1	Moderate H2O2	3.91109
Algoriphagus sp. ARW1R1	Moderate H2O2	4.04919
Algoriphagus sp. ARW1R1	Moderate H2O2	4.44242
Algoriphagus sp. ARW1R1	Moderate H2O2	4.45829
Algoriphagus sp. ARW1R1	Moderate H2O2	4.30181
Algoriphagus sp. ARW1R1	Moderate H2O2	3.87662
Algoriphagus sp. ARW1R1	Moderate H2O2	4.44231
Algoriphagus sp. ARW1R1	Moderate H2O2	4.21748
Algoriphagus sp. ARW1R1	Moderate H2O2	5.24462
Algoriphagus sp. ARW1R1	Moderate H2O2	4.0483
Algoriphagus sp. ARW1R1	Moderate H2O2	4.12083
Algoriphagus sp. ARW1R1	Moderate H2O2	4.0753
Algoriphagus sp. ARW1R1	Moderate H2O2	4.88487
Algoriphagus sp. ARW1R1	Moderate H2O2	4.17834
Algoriphagus sp. ARW1R1	Moderate H2O2	4.48599
Algoriphagus sp. ARW1R1	Moderate H2O2	5.13358
Algoriphagus sp. ARW1R1	Moderate H2O2	3.83384
Algoriphagus sp. ARW1R1	Moderate H2O2	4.28708
Algoriphagus sp. ARW1R1	Moderate H2O2	4.67193
Algoriphagus sp. ARW1R1	Moderate H2O2	3.81804
Algoriphagus sp. ARW1R1	Moderate H2O2	4.42127
Algoriphagus sp. ARW1R1	Moderate H2O2	4.1197
Algoriphagus sp. ARW1R1	Moderate H2O2	4.20385
Algoriphagus sp. ARW1R1	Moderate H2O2	4.00695
Algoriphagus sp. ARW1R1	Moderate H2O2	3.93326
Algoriphagus sp. ARW1R1	Moderate H2O2	3.66405
Algoriphagus sp. ARW1R1	Moderate H2O2	4.23746
Algoriphagus sp. ARW1R1	Moderate H2O2	3.77053
Algoriphagus sp. ARW1R1	Moderate H2O2	4.81898
Algoriphagus sp. ARW1R1	Moderate H2O2	4.12315
Algoriphagus sp. ARW1R1	Moderate H2O2	3.81233
Algoriphagus sp. ARW1R1	Moderate H2O2	4.00154
Algoriphagus sp. ARW1R1	Moderate H2O2	4.71112
Algoriphagus sp. ARW1R1	Moderate H2O2	4.04522
Algoriphagus sp. ARW1R1	Moderate H2O2	3.45883
Algoriphagus sp. ARW1R1	Moderate H2O2	4.2671
Algoriphagus sp. ARW1R1	Moderate H2O2	3.79873
Algoriphagus sp. ARW1R1	Moderate H2O2	3.92777
Algoriphagus sp. ARW1R1	Moderate H2O2	3.95523
Algoriphagus sp. ARW1R1	Moderate H2O2	3.97955
Algoriphagus sp. ARW1R1	Moderate H2O2	3.99655
Algoriphagus sp. ARW1R1	Moderate H2O2	4.52718
Algoriphagus sp. ARW1R1	Moderate H2O2	4.1363
Algoriphagus sp. ARW1R1	Moderate H2O2	4.37124
Algoriphagus sp. ARW1R1	Moderate H2O2	3.84306
Algoriphagus sp. ARW1R1	Moderate H2O2	4.63789
Algoriphagus sp. ARW1R1	Moderate H2O2	3.8886
Algoriphagus sp. ARW1R1	Moderate H2O2	4.04106
Algoriphagus sp. ARW1R1	Moderate H2O2	4.54053
Algoriphagus sp. ARW1R1	Moderate H2O2	4.51887
Algoriphagus sp. ARW1R1	Moderate H2O2	3.85886
Algoriphagus sp. ARW1R1	Moderate H2O2	4.03769
Algoriphagus sp. ARW1R1	Moderate H2O2	4.52419
Algoriphagus sp. ARW1R1	Moderate H2O2	4.01993
Algoriphagus sp. ARW1R1	Moderate H2O2	4.54468
Algoriphagus sp. ARW1R1	Moderate H2O2	3.84996
Algoriphagus sp. ARW1R1	Moderate H2O2	3.76678
Algoriphagus sp. ARW1R1	Moderate H2O2	3.64433
Algoriphagus sp. ARW1R1	Moderate H2O2	4.0232
Algoriphagus sp. ARW1R1	Moderate H2O2	4.27989
Algoriphagus sp. ARW1R1	Moderate H2O2	3.66004
Algoriphagus sp. ARW1R1	Moderate H2O2	4.68616
Algoriphagus sp. ARW1R1	Moderate H2O2	4.65342
Algoriphagus sp. ARW1R1	Moderate H2O2	4.1063
Algoriphagus sp. ARW1R1	Moderate H2O2	4.30639
Algoriphagus sp. ARW1R1	Moderate H2O2	4.03323
Algoriphagus sp. ARW1R1	Moderate H2O2	3.81276
Algoriphagus sp. ARW1R1	Moderate H2O2	4.52844
Algoriphagus sp. ARW1R1	Moderate H2O2	3.89766
Algoriphagus sp. ARW1R1	Moderate H2O2	3.9217
Algoriphagus sp. ARW1R1	Moderate H2O2	3.70773
Algoriphagus sp. ARW1R1	Moderate H2O2	3.54392
Algoriphagus sp. ARW1R1	Moderate H2O2	3.82243
Algoriphagus sp. ARW1R1	Moderate H2O2	3.6491
Algoriphagus sp. ARW1R1	Moderate H2O2	4.27704
Algoriphagus sp. ARW1R1	Moderate H2O2	3.99355
Algoriphagus sp. ARW1R1	Moderate H2O2	4.23242
Algoriphagus sp. ARW1R1	Moderate H2O2	4.32153
Algoriphagus sp. ARW1R1	Moderate H2O2	4.04443
Algoriphagus sp. ARW1R1	Moderate H2O2	3.76472
Algoriphagus sp. ARW1R1	Moderate H2O2	4.22212
Algoriphagus sp. ARW1R1	Moderate H2O2	3.7015
Algoriphagus sp. ARW1R1	Moderate H2O2	3.99446
Algoriphagus sp. ARW1R1	Moderate H2O2	4.91477
Algoriphagus sp. ARW1R1	Moderate H2O2	3.62713
Algoriphagus sp. ARW1R1	Moderate H2O2	3.82225
Algoriphagus sp. ARW1R1	Moderate H2O2	4.23743
Algoriphagus sp. ARW1R1	Moderate H2O2	4.28836
Algoriphagus sp. ARW1R1	Moderate H2O2	3.82714
Algoriphagus sp. ARW1R1	Moderate H2O2	4.05426
Algoriphagus sp. ARW1R1	Moderate H2O2	3.68403
Algoriphagus sp. ARW1R1	Moderate H2O2	4.60659
Algoriphagus sp. ARW1R1	Moderate H2O2	4.28382
Algoriphagus sp. ARW1R1	Moderate H2O2	4.45386
Algoriphagus sp. ARW1R1	Moderate H2O2	4.21761
Algoriphagus sp. ARW1R1	Moderate H2O2	3.7452
Algoriphagus sp. ARW1R1	Moderate H2O2	4.06106
Algoriphagus sp. ARW1R1	Moderate H2O2	4.30419
Algoriphagus sp. ARW1R1	Moderate H2O2	3.91742
Algoriphagus sp. ARW1R1	Moderate H2O2	4.13544
Algoriphagus sp. ARW1R1	Moderate H2O2	3.71953
Algoriphagus sp. ARW1R1	Moderate H2O2	3.67551
Algoriphagus sp. ARW1R1	Moderate H2O2	3.51029
Algoriphagus sp. ARW1R1	Moderate H2O2	4.06848
Algoriphagus sp. ARW1R1	Moderate H2O2	4.39536
Algoriphagus sp. ARW1R1	Moderate H2O2	4.06201
Algoriphagus sp. ARW1R1	Moderate H2O2	4.07714
Algoriphagus sp. ARW1R1	Moderate H2O2	3.62293
Algoriphagus sp. ARW1R1	Moderate H2O2	4.26262
Algoriphagus sp. ARW1R1	Moderate H2O2	3.67568
Algoriphagus sp. ARW1R1	Moderate H2O2	3.59034
Algoriphagus sp. ARW1R1	Moderate H2O2	4.3893
Algoriphagus sp. ARW1R1	Moderate H2O2	3.85606
Algoriphagus sp. ARW1R1	Moderate H2O2	4.10517
Algoriphagus sp. ARW1R1	Moderate H2O2	4.02544
Algoriphagus sp. ARW1R1	Moderate H2O2	3.97927
Algoriphagus sp. ARW1R1	Moderate H2O2	3.97092
Algoriphagus sp. ARW1R1	Moderate H2O2	3.61662
Algoriphagus sp. ARW1R1	Moderate H2O2	4.07398
Algoriphagus sp. ARW1R1	Moderate H2O2	4.00211
Algoriphagus sp. ARW1R1	Moderate H2O2	3.989
Algoriphagus sp. ARW1R1	Moderate H2O2	4.49198
Algoriphagus sp. ARW1R1	Moderate H2O2	4.02252
Algoriphagus sp. ARW1R1	Moderate H2O2	4.40969
Algoriphagus sp. ARW1R1	Moderate H2O2	3.48692
Algoriphagus sp. ARW1R1	Moderate H2O2	3.78515
Algoriphagus sp. ARW1R1	Moderate H2O2	4.08144
Algoriphagus sp. ARW1R1	Moderate H2O2	3.45043
Algoriphagus sp. ARW1R1	Moderate H2O2	4.03361
Algoriphagus sp. ARW1R1	Moderate H2O2	4.05039
Algoriphagus sp. ARW1R1	Moderate H2O2	3.77795
Algoriphagus sp. ARW1R1	Moderate H2O2	4.25618
Algoriphagus sp. ARW1R1	Moderate H2O2	3.78287
Algoriphagus sp. ARW1R1	Moderate H2O2	3.68775
Algoriphagus sp. ARW1R1	Moderate H2O2	3.42269
Algoriphagus sp. ARW1R1	Moderate H2O2	3.54821
Algoriphagus sp. ARW1R1	Moderate H2O2	3.57698
Algoriphagus sp. ARW1R1	Moderate H2O2	3.26723
Algoriphagus sp. ARW1R1	Moderate H2O2	3.88556
Algoriphagus sp. ARW1R1	Moderate H2O2	3.82489
Algoriphagus sp. ARW1R1	Moderate H2O2	3.43815
Algoriphagus sp. ARW1R1	Moderate H2O2	3.36845
Algoriphagus sp. ARW1R1	Moderate H2O2	3.54997
Algoriphagus sp. ARW1R1	Moderate H2O2	3.53633
Algoriphagus sp. ARW1R1	Moderate H2O2	3.99315
Algoriphagus sp. ARW1R1	Moderate H2O2	4.05254
Algoriphagus sp. ARW1R1	Moderate H2O2	3.5798
Algoriphagus sp. ARW1R1	Moderate H2O2	3.91881
Algoriphagus sp. ARW1R1	Moderate H2O2	3.66306
Algoriphagus sp. ARW1R1	Moderate H2O2	3.51753
Algoriphagus sp. ARW1R1	Moderate H2O2	3.72583
Algoriphagus sp. ARW1R1	Moderate H2O2	4.29695
Algoriphagus sp. ARW1R1	Moderate H2O2	3.81531
Algoriphagus sp. ARW1R1	Moderate H2O2	3.80078
Algoriphagus sp. ARW1R1	Moderate H2O2	3.53031
Algoriphagus sp. ARW1R1	Moderate H2O2	3.87296
Algoriphagus sp. ARW1R1	Moderate H2O2	3.66737
Algoriphagus sp. ARW1R1	Moderate H2O2	3.6852
Algoriphagus sp. ARW1R1	Moderate H2O2	4.28172
Algoriphagus sp. ARW1R1	Moderate H2O2	3.74452
Algoriphagus sp. ARW1R1	Moderate H2O2	3.60104
Algoriphagus sp. ARW1R1	Moderate H2O2	4.13661
Algoriphagus sp. ARW1R1	Moderate H2O2	3.46894
Algoriphagus sp. ARW1R1	Moderate H2O2	3.81356
Algoriphagus sp. ARW1R1	Moderate H2O2	3.54987
Algoriphagus sp. ARW1R1	Moderate H2O2	3.50933
Algoriphagus sp. ARW1R1	Moderate H2O2	3.97064
Algoriphagus sp. ARW1R1	Moderate H2O2	3.63669
Algoriphagus sp. ARW1R1	Moderate H2O2	3.76803
Algoriphagus sp. ARW1R1	Moderate H2O2	3.88553
Algoriphagus sp. ARW1R1	Moderate H2O2	3.74951
Algoriphagus sp. ARW1R1	Moderate H2O2	3.92609
Algoriphagus sp. ARW1R1	Moderate H2O2	3.50349
Algoriphagus sp. ARW1R1	Moderate H2O2	3.96241
Algoriphagus sp. ARW1R1	Moderate H2O2	3.46477
Algoriphagus sp. ARW1R1	Moderate H2O2	3.4519
Algoriphagus sp. ARW1R1	Moderate H2O2	3.38846
Algoriphagus sp. ARW1R1	Moderate H2O2	3.4191
Algoriphagus sp. ARW1R1	Moderate H2O2	3.76116
Algoriphagus sp. ARW1R1	Moderate H2O2	3.40685
Algoriphagus sp. ARW1R1	Moderate H2O2	3.55102
Algoriphagus sp. ARW1R1	Moderate H2O2	4.05301
Algoriphagus sp. ARW1R1	Moderate H2O2	3.6181
Algoriphagus sp. ARW1R1	Moderate H2O2	3.50351
Algoriphagus sp. ARW1R1	Moderate H2O2	3.46642
Algoriphagus sp. ARW1R1	Moderate H2O2	3.36757
Algoriphagus sp. ARW1R1	Moderate H2O2	3.2808
Algoriphagus sp. ARW1R1	Moderate H2O2	3.71978
Algoriphagus sp. ARW1R1	Moderate H2O2	3.31792
Algoriphagus sp. ARW1R1	Moderate H2O2	3.47952
Algoriphagus sp. ARW1R1	Moderate H2O2	3.30097
Algoriphagus sp. ARW1R1	Moderate H2O2	3.73351
Algoriphagus sp. ARW1R1	Moderate H2O2	3.59821
Algoriphagus sp. ARW1R1	Moderate H2O2	3.72548
Algoriphagus sp. ARW1R1	Moderate H2O2	3.38563
Algoriphagus sp. ARW1R1	Moderate H2O2	3.28453
Algoriphagus sp. ARW1R1	Moderate H2O2	3.9365
Algoriphagus sp. ARW1R1	Moderate H2O2	3.33625
Algoriphagus sp. ARW1R1	Moderate H2O2	3.55328
Algoriphagus sp. ARW1R1	Moderate H2O2	3.70602
Algoriphagus sp. ARW1R1	Moderate H2O2	3.09734
Algoriphagus sp. ARW1R1	Moderate H2O2	3.39803
Algoriphagus sp. ARW1R1	Moderate H2O2	3.40357
Algoriphagus sp. ARW1R1	Moderate H2O2	3.51875
Algoriphagus sp. ARW1R1	Moderate H2O2	2.97932
Algoriphagus sp. ARW1R1	Moderate H2O2	2.65401
Algoriphagus sp. ARW1R1	Moderate H2O2	3.31346
Algoriphagus sp. ARW1R1	Moderate H2O2	3.4528
Algoriphagus sp. ARW1R1	Moderate H2O2	3.53629
Algoriphagus sp. ARW1R1	Moderate H2O2	3.62212
Algoriphagus sp. ARW1R1	Moderate H2O2	3.11446
Algoriphagus sp. ARW1R1	Moderate H2O2	3.41187
Algoriphagus sp. ARW1R1	Moderate H2O2	3.17355
Algoriphagus sp. ARW1R1	Moderate H2O2	3.24221
Algoriphagus sp. ARW1R1	Moderate H2O2	3.51326
Algoriphagus sp. ARW1R1	Moderate H2O2	3.28634
Algoriphagus sp. ARW1R1	Moderate H2O2	3.37201
Algoriphagus sp. ARW1R1	Moderate H2O2	3.36807
Algoriphagus sp. ARW1R1	Moderate H2O2	3.40602
Algoriphagus sp. ARW1R1	Moderate H2O2	2.8658
Algoriphagus sp. ARW1R1	Moderate H2O2	3.59158
Algoriphagus sp. ARW1R1	Moderate H2O2	3.08609
Algoriphagus sp. ARW1R1	Moderate H2O2	3.1324
Algoriphagus sp. ARW1R1	Moderate H2O2	3.01471
Algoriphagus sp. ARW1R1	Moderate H2O2	3.32682
Algoriphagus sp. ARW1R1	Moderate H2O2	3.25367
Algoriphagus sp. ARW1R1	Moderate H2O2	3.02592
Algoriphagus sp. ARW1R1	Moderate H2O2	3.42469
Algoriphagus sp. ARW1R1	Moderate H2O2	3.34477
Algoriphagus sp. ARW1R1	Moderate H2O2	3.50209
Algoriphagus sp. ARW1R1	Moderate H2O2	3.09857
Algoriphagus sp. ARW1R1	Moderate H2O2	3.18593
Algoriphagus sp. ARW1R1	Moderate H2O2	3.5347
Algoriphagus sp. ARW1R1	Moderate H2O2	3.22743
Algoriphagus sp. ARW1R1	Moderate H2O2	3.45634
Algoriphagus sp. ARW1R1	Moderate H2O2	3.31579
Algoriphagus sp. ARW1R1	Moderate H2O2	3.4052
Algoriphagus sp. ARW1R1	Moderate H2O2	3.04663
Algoriphagus sp. ARW1R1	Moderate H2O2	2.73389
Algoriphagus sp. ARW1R1	Moderate H2O2	3.22794
Algoriphagus sp. ARW1R1	Moderate H2O2	3.52549
Algoriphagus sp. ARW1R1	Moderate H2O2	3.41051
Algoriphagus sp. ARW1R1	Moderate H2O2	3.39116
Algoriphagus sp. ARW1R1	Moderate H2O2	3.54944
Algoriphagus sp. ARW1R1	Moderate H2O2	2.99397
Algoriphagus sp. ARW1R1	Moderate H2O2	3.63018
Algoriphagus sp. ARW1R1	Moderate H2O2	3.29035
Algoriphagus sp. ARW1R1	Moderate H2O2	3.23816
Algoriphagus sp. ARW1R1	Moderate H2O2	3.20657
Algoriphagus sp. ARW1R1	Moderate H2O2	3.40282
Algoriphagus sp. ARW1R1	Moderate H2O2	3.24687
Algoriphagus sp. ARW1R1	Moderate H2O2	3.08341
Algoriphagus sp. ARW1R1	Moderate H2O2	3.74209
Algoriphagus sp. ARW1R1	Moderate H2O2	3.08047
Algoriphagus sp. ARW1R1	Moderate H2O2	3.24
Algoriphagus sp. ARW1R1	Moderate H2O2	3.69261
Algoriphagus sp. ARW1R1	Moderate H2O2	2.84934
Algoriphagus sp. ARW1R1	Moderate H2O2	3.06897
Algoriphagus sp. ARW1R1	Moderate H2O2	3.16007
Algoriphagus sp. ARW1R1	Moderate H2O2	2.72867
Algoriphagus sp. ARW1R1	Moderate H2O2	3.17667
Algoriphagus sp. ARW1R1	Moderate H2O2	3.21084
Algoriphagus sp. ARW1R1	Moderate H2O2	3.26551
Algoriphagus sp. ARW1R1	Moderate H2O2	2.89041
Algoriphagus sp. ARW1R1	Moderate H2O2	3.36016
Algoriphagus sp. ARW1R1	Moderate H2O2	3.24255
Algoriphagus sp. ARW1R1	Moderate H2O2	3.28197
Algoriphagus sp. ARW1R1	Moderate H2O2	2.81889
Algoriphagus sp. ARW1R1	Moderate H2O2	3.00573
Algoriphagus sp. ARW1R1	Moderate H2O2	2.97631
Algoriphagus sp. ARW1R1	Moderate H2O2	3.07495
Algoriphagus sp. ARW1R1	Moderate H2O2	3.30238
Algoriphagus sp. ARW1R1	Moderate H2O2	3.23734
Algoriphagus sp. ARW1R1	Moderate H2O2	3.20099
Algoriphagus sp. ARW1R1	Moderate H2O2	3.3967
Algoriphagus sp. ARW1R1	Moderate H2O2	3.07101
Algoriphagus sp. ARW1R1	Moderate H2O2	3.30039
Algoriphagus sp. ARW1R1	Moderate H2O2	2.83064
Algoriphagus sp. ARW1R1	Moderate H2O2	2.87729
Algoriphagus sp. ARW1R1	Moderate H2O2	3.16943
Algoriphagus sp. ARW1R1	Moderate H2O2	3.49903
Algoriphagus sp. ARW1R1	Moderate H2O2	3.27577
Algoriphagus sp. ARW1R1	Moderate H2O2	2.97686
Algoriphagus sp. ARW1R1	Moderate H2O2	3.6544
Algoriphagus sp. ARW1R1	Moderate H2O2	2.67665
Algoriphagus sp. ARW1R1	Moderate H2O2	2.96379
Algoriphagus sp. ARW1R1	Moderate H2O2	2.73979
Algoriphagus sp. ARW1R1	Moderate H2O2	3.13729
Algoriphagus sp. ARW1R1	Moderate H2O2	3.41202
Algoriphagus sp. ARW1R1	Moderate H2O2	3.3106
Algoriphagus sp. ARW1R1	Moderate H2O2	3.11088
Algoriphagus sp. ARW1R1	Moderate H2O2	2.92074
Algoriphagus sp. ARW1R1	Moderate H2O2	3.12081
Algoriphagus sp. ARW1R1	Moderate H2O2	3.15845
Algoriphagus sp. ARW1R1	Moderate H2O2	2.87506
Algoriphagus sp. ARW1R1	Moderate H2O2	2.9251
Algoriphagus sp. ARW1R1	Moderate H2O2	3.03115
Algoriphagus sp. ARW1R1	Moderate H2O2	3.13186
Algoriphagus sp. ARW1R1	Moderate H2O2	3.05396
Algoriphagus sp. ARW1R1	Moderate H2O2	3.12105
Algoriphagus sp. ARW1R1	Moderate H2O2	3.04023
Algoriphagus sp. ARW1R1	Moderate H2O2	2.98084
Algoriphagus sp. ARW1R1	Moderate H2O2	3.34435
Algoriphagus sp. ARW1R1	Moderate H2O2	2.78961
Algoriphagus sp. ARW1R1	Moderate H2O2	3.39558
Algoriphagus sp. ARW1R1	Moderate H2O2	3.22888
Algoriphagus sp. ARW1R1	Moderate H2O2	3.4799
Algoriphagus sp. ARW1R1	Moderate H2O2	3.49946
Algoriphagus sp. ARW1R1	Moderate H2O2	3.14768
Algoriphagus sp. ARW1R1	Moderate H2O2	2.91295
Algoriphagus sp. ARW1R1	Moderate H2O2	2.34136
Algoriphagus sp. ARW1R1	Moderate H2O2	3.14797
Algoriphagus sp. ARW1R1	Moderate H2O2	2.9043
Algoriphagus sp. ARW1R1	Moderate H2O2	3.165
Algoriphagus sp. ARW1R1	Moderate H2O2	3.02567
Algoriphagus sp. ARW1R1	Moderate H2O2	2.90403
Algoriphagus sp. ARW1R1	Moderate H2O2	2.81142
Algoriphagus sp. ARW1R1	Moderate H2O2	2.90827
Algoriphagus sp. ARW1R1	Moderate H2O2	2.908
Algoriphagus sp. ARW1R1	Moderate H2O2	2.99951
Algoriphagus sp. ARW1R1	Moderate H2O2	3.3819
Algoriphagus sp. ARW1R1	Moderate H2O2	2.84938
Algoriphagus sp. ARW1R1	Moderate H2O2	3.18561
Algoriphagus sp. ARW1R1	Moderate H2O2	3.1664
Algoriphagus sp. ARW1R1	Moderate H2O2	2.72597
Algoriphagus sp. ARW1R1	Moderate H2O2	2.81737
Algoriphagus sp. ARW1R1	Moderate H2O2	2.81795
Algoriphagus sp. ARW1R1	Moderate H2O2	3.45277
Algoriphagus sp. ARW1R1	Moderate H2O2	2.52675
Algoriphagus sp. ARW1R1	Moderate H2O2	2.77611
Algoriphagus sp. ARW1R1	Moderate H2O2	3.42887
Algoriphagus sp. ARW1R1	Moderate H2O2	2.59019
Algoriphagus sp. ARW1R1	Moderate H2O2	2.84779
Algoriphagus sp. ARW1R1	Moderate H2O2	2.2789
Algoriphagus sp. ARW1R1	Moderate H2O2	2.63158
Algoriphagus sp. ARW1R1	Moderate H2O2	2.46961
Algoriphagus sp. ARW1R1	Moderate H2O2	2.90895
Algoriphagus sp. ARW1R1	Moderate H2O2	2.6913
Algoriphagus sp. ARW1R1	Moderate H2O2	2.71407
Algoriphagus sp. ARW1R1	Moderate H2O2	2.81218
Algoriphagus sp. ARW1R1	Moderate H2O2	2.5932
Algoriphagus sp. ARW1R1	Moderate H2O2	2.57094
Algoriphagus sp. ARW1R1	Moderate H2O2	2.47948
Algoriphagus sp. ARW1R1	Moderate H2O2	2.8494
Algoriphagus sp. ARW1R1	Moderate H2O2	2.88079
Algoriphagus sp. ARW1R1	Moderate H2O2	2.84307
Algoriphagus sp. ARW1R1	Moderate H2O2	2.84066
Algoriphagus sp. ARW1R1	Moderate H2O2	2.6911
Algoriphagus sp. ARW1R1	Moderate H2O2	2.85991
Algoriphagus sp. ARW1R1	Moderate H2O2	2.79429
Algoriphagus sp. ARW1R1	Moderate H2O2	2.98657
Algoriphagus sp. ARW1R1	Moderate H2O2	3.01551
Algoriphagus sp. ARW1R1	Moderate H2O2	2.61095
Algoriphagus sp. ARW1R1	Moderate H2O2	2.61864
Algoriphagus sp. ARW1R1	Moderate H2O2	2.78696
Algoriphagus sp. ARW1R1	Moderate H2O2	2.85208
Algoriphagus sp. ARW1R1	Moderate H2O2	2.91935
Algoriphagus sp. ARW1R1	Moderate H2O2	2.68802
Algoriphagus sp. ARW1R1	Moderate H2O2	2.71107
Algoriphagus sp. ARW1R1	Moderate H2O2	2.32843
Algoriphagus sp. ARW1R1	Moderate H2O2	2.18587
Algoriphagus sp. ARW1R1	Moderate H2O2	2.84303
Algoriphagus sp. ARW1R1	Moderate H2O2	2.47038
Algoriphagus sp. ARW1R1	Moderate H2O2	2.60307
Algoriphagus sp. ARW1R1	Moderate H2O2	2.38909
Algoriphagus sp. ARW1R1	Moderate H2O2	2.81032
Algoriphagus sp. ARW1R1	Moderate H2O2	2.31403
Algoriphagus sp. ARW1R1	Moderate H2O2	2.57923
Algoriphagus sp. ARW1R1	Moderate H2O2	2.53079
Algoriphagus sp. ARW1R1	Moderate H2O2	2.49572
Algoriphagus sp. ARW1R1	Moderate H2O2	2.37399
Algoriphagus sp. ARW1R1	Moderate H2O2	2.79665
Algoriphagus sp. ARW1R1	Moderate H2O2	2.37529
Algoriphagus sp. ARW1R1	Moderate H2O2	2.4298
Algoriphagus sp. ARW1R1	Moderate H2O2	2.42585
Algoriphagus sp. ARW1R1	Moderate H2O2	2.43353
Algoriphagus sp. ARW1R1	Moderate H2O2	2.45652
Algoriphagus sp. ARW1R1	Moderate H2O2	2.22205
Algoriphagus sp. ARW1R1	Moderate H2O2	2.62552
Algoriphagus sp. ARW1R1	Moderate H2O2	2.66558
Algoriphagus sp. ARW1R1	Moderate H2O2	2.61507
Algoriphagus sp. ARW1R1	Moderate H2O2	2.36252
Algoriphagus sp. ARW1R1	Moderate H2O2	2.42864
Algoriphagus sp. ARW1R1	Moderate H2O2	2.62826
Algoriphagus sp. ARW1R1	Moderate H2O2	2.33208
Algoriphagus sp. ARW1R1	Moderate H2O2	2.36087
Algoriphagus sp. ARW1R1	Moderate H2O2	2.51358
Algoriphagus sp. ARW1R1	Moderate H2O2	2.37327
Algoriphagus sp. ARW1R1	Moderate H2O2	2.28643
Algoriphagus sp. ARW1R1	Moderate H2O2	2.34985
Algoriphagus sp. ARW1R1	Moderate H2O2	2.2678
Algoriphagus sp. ARW1R1	Moderate H2O2	2.18767
Algoriphagus sp. ARW1R1	Moderate H2O2	2.35667
Algoriphagus sp. ARW1R1	Moderate H2O2	2.32073
Algoriphagus sp. ARW1R1	Moderate H2O2	2.12475
Algoriphagus sp. ARW1R1	Moderate H2O2	1.98467
Algoriphagus sp. ARW1R1	Moderate H2O2	2.15144
Algoriphagus sp. ARW1R1	Moderate H2O2	2.05023
Algoriphagus sp. ARW1R1	Moderate H2O2	1.73336
Algoriphagus sp. ARW1R1	Moderate H2O2	2.17555
Algoriphagus sp. ARW1R1	Moderate H2O2	2.02926
Algoriphagus sp. ARW1R1	Moderate H2O2	2.00962
Algoriphagus sp. ARW1R1	Moderate H2O2	2.13956
Algoriphagus sp. ARW1R1	Moderate H2O2	2.47773
Algoriphagus sp. ARW1R1	Moderate H2O2	1.98527
Algoriphagus sp. ARW1R1	Moderate H2O2	2.18125
Algoriphagus sp. ARW1R1	Moderate H2O2	2.1558
Algoriphagus sp. ARW1R1	Moderate H2O2	1.62687
Algoriphagus sp. ARW1R1	Moderate H2O2	2.06689
Algoriphagus sp. ARW1R1	Moderate H2O2	1.40132
Algoriphagus sp. ARW1R1	Moderate H2O2	1.59057
Algoriphagus sp. ARW1R1	Moderate H2O2	1.97462
Algoriphagus sp. ARW1R1	Moderate H2O2	2.20073
Algoriphagus sp. ARW1R1	Moderate H2O2	1.89731
Algoriphagus sp. ARW1R1	Moderate H2O2	1.80755
Algoriphagus sp. ARW1R1	Moderate H2O2	1.86147
Algoriphagus sp. ARW1R1	Moderate H2O2	1.68283
Algoriphagus sp. ARW1R1	Moderate H2O2	1.58378
Algoriphagus sp. ARW1R1	Moderate H2O2	1.92587
Algoriphagus sp. ARW1R1	Moderate H2O2	1.69684
Algoriphagus sp. ARW1R1	Moderate H2O2	1.64477
Algoriphagus sp. ARW1R1	Moderate H2O2	1.51217
Algoriphagus sp. ARW1R1	Moderate H2O2	1.5507
Algoriphagus sp. ARW1R1	Moderate H2O2	1.22395
Algoriphagus sp. ARW1R1	Moderate H2O2	1.259
Algoriphagus sp. ARW1R1	Moderate H2O2	1.20546
Algoriphagus sp. ARW1R1	High H2O2	12.774
Algoriphagus sp. ARW1R1	High H2O2	9.50746
Algoriphagus sp. ARW1R1	High H2O2	9.29834
Algoriphagus sp. ARW1R1	High H2O2	8.91411
Algoriphagus sp. ARW1R1	High H2O2	8.15956
Algoriphagus sp. ARW1R1	High H2O2	9.4902
Algoriphagus sp. ARW1R1	High H2O2	7.91337
Algoriphagus sp. ARW1R1	High H2O2	7.41022
Algoriphagus sp. ARW1R1	High H2O2	7.11309
Algoriphagus sp. ARW1R1	High H2O2	7.68026
Algoriphagus sp. ARW1R1	High H2O2	7.32663
Algoriphagus sp. ARW1R1	High H2O2	7.39842
Algoriphagus sp. ARW1R1	High H2O2	7.69177
Algoriphagus sp. ARW1R1	High H2O2	7.3183
Algoriphagus sp. ARW1R1	High H2O2	7.05582
Algoriphagus sp. ARW1R1	High H2O2	7.17549
Algoriphagus sp. ARW1R1	High H2O2	6.58446
Algoriphagus sp. ARW1R1	High H2O2	7.14647
Algoriphagus sp. ARW1R1	High H2O2	6.97329
Algoriphagus sp. ARW1R1	High H2O2	6.6112
Algoriphagus sp. ARW1R1	High H2O2	6.83497
Algoriphagus sp. ARW1R1	High H2O2	6.59333
Algoriphagus sp. ARW1R1	High H2O2	6.82993
Algoriphagus sp. ARW1R1	High H2O2	7.30435
Algoriphagus sp. ARW1R1	High H2O2	6.49396
Algoriphagus sp. ARW1R1	High H2O2	6.58937
Algoriphagus sp. ARW1R1	High H2O2	6.19378
Algoriphagus sp. ARW1R1	High H2O2	6.91654
Algoriphagus sp. ARW1R1	High H2O2	7.11627
Algoriphagus sp. ARW1R1	High H2O2	6.30157
Algoriphagus sp. ARW1R1	High H2O2	6.0389
Algoriphagus sp. ARW1R1	High H2O2	6.6048
Algoriphagus sp. ARW1R1	High H2O2	6.52322
Algoriphagus sp. ARW1R1	High H2O2	6.4194
Algoriphagus sp. ARW1R1	High H2O2	6.33779
Algoriphagus sp. ARW1R1	High H2O2	7.56475
Algoriphagus sp. ARW1R1	High H2O2	6.01482
Algoriphagus sp. ARW1R1	High H2O2	6.41192
Algoriphagus sp. ARW1R1	High H2O2	6.39508
Algoriphagus sp. ARW1R1	High H2O2	6.30508
Algoriphagus sp. ARW1R1	High H2O2	6.7056
Algoriphagus sp. ARW1R1	High H2O2	6.41893
Algoriphagus sp. ARW1R1	High H2O2	6.33151
Algoriphagus sp. ARW1R1	High H2O2	6.74699
Algoriphagus sp. ARW1R1	High H2O2	6.22217
Algoriphagus sp. ARW1R1	High H2O2	6.46229
Algoriphagus sp. ARW1R1	High H2O2	6.01941
Algoriphagus sp. ARW1R1	High H2O2	6.70677
Algoriphagus sp. ARW1R1	High H2O2	6.11015
Algoriphagus sp. ARW1R1	High H2O2	6.47619
Algoriphagus sp. ARW1R1	High H2O2	6.38996
Algoriphagus sp. ARW1R1	High H2O2	7.64348
Algoriphagus sp. ARW1R1	High H2O2	5.8569
Algoriphagus sp. ARW1R1	High H2O2	6.31999
Algoriphagus sp. ARW1R1	High H2O2	5.97114
Algoriphagus sp. ARW1R1	High H2O2	5.82424
Algoriphagus sp. ARW1R1	High H2O2	6.77519
Algoriphagus sp. ARW1R1	High H2O2	6.40356
Algoriphagus sp. ARW1R1	High H2O2	5.71446
Algoriphagus sp. ARW1R1	High H2O2	5.83132
Algoriphagus sp. ARW1R1	High H2O2	5.85196
Algoriphagus sp. ARW1R1	High H2O2	6.26236
Algoriphagus sp. ARW1R1	High H2O2	5.8147
Algoriphagus sp. ARW1R1	High H2O2	6.0778
Algoriphagus sp. ARW1R1	High H2O2	6.92886
Algoriphagus sp. ARW1R1	High H2O2	6.32211
Algoriphagus sp. ARW1R1	High H2O2	5.80301
Algoriphagus sp. ARW1R1	High H2O2	5.6192
Algoriphagus sp. ARW1R1	High H2O2	7.07321
Algoriphagus sp. ARW1R1	High H2O2	6.06083
Algoriphagus sp. ARW1R1	High H2O2	6.30371
Algoriphagus sp. ARW1R1	High H2O2	6.4349
Algoriphagus sp. ARW1R1	High H2O2	5.36455
Algoriphagus sp. ARW1R1	High H2O2	6.6379
Algoriphagus sp. ARW1R1	High H2O2	6.24004
Algoriphagus sp. ARW1R1	High H2O2	6.23714
Algoriphagus sp. ARW1R1	High H2O2	5.87096
Algoriphagus sp. ARW1R1	High H2O2	5.93547
Algoriphagus sp. ARW1R1	High H2O2	6.59203
Algoriphagus sp. ARW1R1	High H2O2	5.899
Algoriphagus sp. ARW1R1	High H2O2	6.08439
Algoriphagus sp. ARW1R1	High H2O2	5.74876
Algoriphagus sp. ARW1R1	High H2O2	6.28819
Algoriphagus sp. ARW1R1	High H2O2	5.82154
Algoriphagus sp. ARW1R1	High H2O2	5.7015
Algoriphagus sp. ARW1R1	High H2O2	5.95784
Algoriphagus sp. ARW1R1	High H2O2	5.98189
Algoriphagus sp. ARW1R1	High H2O2	5.81213
Algoriphagus sp. ARW1R1	High H2O2	5.71612
Algoriphagus sp. ARW1R1	High H2O2	5.81068
Algoriphagus sp. ARW1R1	High H2O2	5.65071
Algoriphagus sp. ARW1R1	High H2O2	5.92282
Algoriphagus sp. ARW1R1	High H2O2	5.90954
Algoriphagus sp. ARW1R1	High H2O2	7.03845
Algoriphagus sp. ARW1R1	High H2O2	6.11833
Algoriphagus sp. ARW1R1	High H2O2	5.48655
Algoriphagus sp. ARW1R1	High H2O2	5.9576
Algoriphagus sp. ARW1R1	High H2O2	5.44066
Algoriphagus sp. ARW1R1	High H2O2	5.98862
Algoriphagus sp. ARW1R1	High H2O2	5.46954
Algoriphagus sp. ARW1R1	High H2O2	6.09156
Algoriphagus sp. ARW1R1	High H2O2	5.79544
Algoriphagus sp. ARW1R1	High H2O2	6.14223
Algoriphagus sp. ARW1R1	High H2O2	5.39917
Algoriphagus sp. ARW1R1	High H2O2	5.68448
Algoriphagus sp. ARW1R1	High H2O2	5.96017
Algoriphagus sp. ARW1R1	High H2O2	6.431
Algoriphagus sp. ARW1R1	High H2O2	5.39093
Algoriphagus sp. ARW1R1	High H2O2	5.67129
Algoriphagus sp. ARW1R1	High H2O2	5.27054
Algoriphagus sp. ARW1R1	High H2O2	6.29146
Algoriphagus sp. ARW1R1	High H2O2	6.12999
Algoriphagus sp. ARW1R1	High H2O2	5.66253
Algoriphagus sp. ARW1R1	High H2O2	6.42969
Algoriphagus sp. ARW1R1	High H2O2	5.57348
Algoriphagus sp. ARW1R1	High H2O2	5.28357
Algoriphagus sp. ARW1R1	High H2O2	6.26098
Algoriphagus sp. ARW1R1	High H2O2	5.94259
Algoriphagus sp. ARW1R1	High H2O2	5.58015
Algoriphagus sp. ARW1R1	High H2O2	5.53481
Algoriphagus sp. ARW1R1	High H2O2	5.47136
Algoriphagus sp. ARW1R1	High H2O2	5.75477
Algoriphagus sp. ARW1R1	High H2O2	5.42669
Algoriphagus sp. ARW1R1	High H2O2	5.52779
Algoriphagus sp. ARW1R1	High H2O2	6.36074
Algoriphagus sp. ARW1R1	High H2O2	6.04814
Algoriphagus sp. ARW1R1	High H2O2	5.12405
Algoriphagus sp. ARW1R1	High H2O2	5.77493
Algoriphagus sp. ARW1R1	High H2O2	5.73295
Algoriphagus sp. ARW1R1	High H2O2	5.17974
Algoriphagus sp. ARW1R1	High H2O2	5.79149
Algoriphagus sp. ARW1R1	High H2O2	5.63644
Algoriphagus sp. ARW1R1	High H2O2	5.52242
Algoriphagus sp. ARW1R1	High H2O2	5.44784
Algoriphagus sp. ARW1R1	High H2O2	6.33295
Algoriphagus sp. ARW1R1	High H2O2	5.59958
Algoriphagus sp. ARW1R1	High H2O2	6.14522
Algoriphagus sp. ARW1R1	High H2O2	6.10783
Algoriphagus sp. ARW1R1	High H2O2	5.23776
Algoriphagus sp. ARW1R1	High H2O2	5.05292
Algoriphagus sp. ARW1R1	High H2O2	5.55879
Algoriphagus sp. ARW1R1	High H2O2	5.28984
Algoriphagus sp. ARW1R1	High H2O2	5.52436
Algoriphagus sp. ARW1R1	High H2O2	5.46422
Algoriphagus sp. ARW1R1	High H2O2	5.9367
Algoriphagus sp. ARW1R1	High H2O2	5.85922
Algoriphagus sp. ARW1R1	High H2O2	5.5033
Algoriphagus sp. ARW1R1	High H2O2	5.51566
Algoriphagus sp. ARW1R1	High H2O2	5.3075
Algoriphagus sp. ARW1R1	High H2O2	5.90529
Algoriphagus sp. ARW1R1	High H2O2	5.67342
Algoriphagus sp. ARW1R1	High H2O2	5.75531
Algoriphagus sp. ARW1R1	High H2O2	6.46515
Algoriphagus sp. ARW1R1	High H2O2	5.26951
Algoriphagus sp. ARW1R1	High H2O2	5.53629
Algoriphagus sp. ARW1R1	High H2O2	5.45496
Algoriphagus sp. ARW1R1	High H2O2	5.46896
Algoriphagus sp. ARW1R1	High H2O2	5.7586
Algoriphagus sp. ARW1R1	High H2O2	5.32343
Algoriphagus sp. ARW1R1	High H2O2	5.68007
Algoriphagus sp. ARW1R1	High H2O2	5.3445
Algoriphagus sp. ARW1R1	High H2O2	5.58784
Algoriphagus sp. ARW1R1	High H2O2	5.57565
Algoriphagus sp. ARW1R1	High H2O2	5.84879
Algoriphagus sp. ARW1R1	High H2O2	5.10862
Algoriphagus sp. ARW1R1	High H2O2	5.56619
Algoriphagus sp. ARW1R1	High H2O2	5.59061
Algoriphagus sp. ARW1R1	High H2O2	5.67171
Algoriphagus sp. ARW1R1	High H2O2	5.74059
Algoriphagus sp. ARW1R1	High H2O2	5.58458
Algoriphagus sp. ARW1R1	High H2O2	5.23189
Algoriphagus sp. ARW1R1	High H2O2	5.71939
Algoriphagus sp. ARW1R1	High H2O2	5.4522
Algoriphagus sp. ARW1R1	High H2O2	5.19601
Algoriphagus sp. ARW1R1	High H2O2	6.13882
Algoriphagus sp. ARW1R1	High H2O2	5.26435
Algoriphagus sp. ARW1R1	High H2O2	5.38929
Algoriphagus sp. ARW1R1	High H2O2	5.65089
Algoriphagus sp. ARW1R1	High H2O2	5.16831
Algoriphagus sp. ARW1R1	High H2O2	5.16077
Algoriphagus sp. ARW1R1	High H2O2	6.12617
Algoriphagus sp. ARW1R1	High H2O2	5.89748
Algoriphagus sp. ARW1R1	High H2O2	5.19769
Algoriphagus sp. ARW1R1	High H2O2	5.516
Algoriphagus sp. ARW1R1	High H2O2	5.51124
Algoriphagus sp. ARW1R1	High H2O2	5.67956
Algoriphagus sp. ARW1R1	High H2O2	5.03717
Algoriphagus sp. ARW1R1	High H2O2	6.18194
Algoriphagus sp. ARW1R1	High H2O2	5.79541
Algoriphagus sp. ARW1R1	High H2O2	5.52963
Algoriphagus sp. ARW1R1	High H2O2	5.73988
Algoriphagus sp. ARW1R1	High H2O2	6.1168
Algoriphagus sp. ARW1R1	High H2O2	5.68837
Algoriphagus sp. ARW1R1	High H2O2	5.21265
Algoriphagus sp. ARW1R1	High H2O2	5.60615
Algoriphagus sp. ARW1R1	High H2O2	5.74576
Algoriphagus sp. ARW1R1	High H2O2	6.06713
Algoriphagus sp. ARW1R1	High H2O2	5.80162
Algoriphagus sp. ARW1R1	High H2O2	5.29533
Algoriphagus sp. ARW1R1	High H2O2	5.53145
Algoriphagus sp. ARW1R1	High H2O2	5.57051
Algoriphagus sp. ARW1R1	High H2O2	4.85916
Algoriphagus sp. ARW1R1	High H2O2	4.91073
Algoriphagus sp. ARW1R1	High H2O2	5.6755
Algoriphagus sp. ARW1R1	High H2O2	5.57588
Algoriphagus sp. ARW1R1	High H2O2	5.37321
Algoriphagus sp. ARW1R1	High H2O2	5.4544
Algoriphagus sp. ARW1R1	High H2O2	5.28186
Algoriphagus sp. ARW1R1	High H2O2	5.06009
Algoriphagus sp. ARW1R1	High H2O2	4.64679
Algoriphagus sp. ARW1R1	High H2O2	5.85044
Algoriphagus sp. ARW1R1	High H2O2	5.53106
Algoriphagus sp. ARW1R1	High H2O2	5.42583
Algoriphagus sp. ARW1R1	High H2O2	5.11744
Algoriphagus sp. ARW1R1	High H2O2	5.11207
Algoriphagus sp. ARW1R1	High H2O2	4.95674
Algoriphagus sp. ARW1R1	High H2O2	5.42565
Algoriphagus sp. ARW1R1	High H2O2	4.85802
Algoriphagus sp. ARW1R1	High H2O2	5.01806
Algoriphagus sp. ARW1R1	High H2O2	5.60027
Algoriphagus sp. ARW1R1	High H2O2	5.12124
Algoriphagus sp. ARW1R1	High H2O2	5.95206
Algoriphagus sp. ARW1R1	High H2O2	5.39542
Algoriphagus sp. ARW1R1	High H2O2	5.28944
Algoriphagus sp. ARW1R1	High H2O2	5.17742
Algoriphagus sp. ARW1R1	High H2O2	6.27617
Algoriphagus sp. ARW1R1	High H2O2	5.67576
Algoriphagus sp. ARW1R1	High H2O2	5.31119
Algoriphagus sp. ARW1R1	High H2O2	5.12512
Algoriphagus sp. ARW1R1	High H2O2	6.32664
Algoriphagus sp. ARW1R1	High H2O2	5.65638
Algoriphagus sp. ARW1R1	High H2O2	5.09527
Algoriphagus sp. ARW1R1	High H2O2	6.23067
Algoriphagus sp. ARW1R1	High H2O2	5.13606
Algoriphagus sp. ARW1R1	High H2O2	5.58141
Algoriphagus sp. ARW1R1	High H2O2	4.39964
Algoriphagus sp. ARW1R1	High H2O2	5.94694
Algoriphagus sp. ARW1R1	High H2O2	4.94534
Algoriphagus sp. ARW1R1	High H2O2	5.22815
Algoriphagus sp. ARW1R1	High H2O2	5.2102
Algoriphagus sp. ARW1R1	High H2O2	5.37153
Algoriphagus sp. ARW1R1	High H2O2	4.64546
Algoriphagus sp. ARW1R1	High H2O2	4.70608
Algoriphagus sp. ARW1R1	High H2O2	5.55611
Algoriphagus sp. ARW1R1	High H2O2	4.89499
Algoriphagus sp. ARW1R1	High H2O2	5.08727
Algoriphagus sp. ARW1R1	High H2O2	5.17177
Algoriphagus sp. ARW1R1	High H2O2	5.68437
Algoriphagus sp. ARW1R1	High H2O2	5.7102
Algoriphagus sp. ARW1R1	High H2O2	4.7862
Algoriphagus sp. ARW1R1	High H2O2	5.02704
Algoriphagus sp. ARW1R1	High H2O2	5.26387
Algoriphagus sp. ARW1R1	High H2O2	4.69268
Algoriphagus sp. ARW1R1	High H2O2	4.59104
Algoriphagus sp. ARW1R1	High H2O2	5.04195
Algoriphagus sp. ARW1R1	High H2O2	6.00558
Algoriphagus sp. ARW1R1	High H2O2	5.35821
Algoriphagus sp. ARW1R1	High H2O2	5.36817
Algoriphagus sp. ARW1R1	High H2O2	6.41618
Algoriphagus sp. ARW1R1	High H2O2	4.95145
Algoriphagus sp. ARW1R1	High H2O2	4.91209
Algoriphagus sp. ARW1R1	High H2O2	5.06259
Algoriphagus sp. ARW1R1	High H2O2	5.0456
Algoriphagus sp. ARW1R1	High H2O2	5.11871
Algoriphagus sp. ARW1R1	High H2O2	4.96075
Algoriphagus sp. ARW1R1	High H2O2	4.65525
Algoriphagus sp. ARW1R1	High H2O2	4.38858
Algoriphagus sp. ARW1R1	High H2O2	4.76824
Algoriphagus sp. ARW1R1	High H2O2	4.89305
Algoriphagus sp. ARW1R1	High H2O2	4.95276
Algoriphagus sp. ARW1R1	High H2O2	5.21009
Algoriphagus sp. ARW1R1	High H2O2	5.15857
Algoriphagus sp. ARW1R1	High H2O2	4.69746
Algoriphagus sp. ARW1R1	High H2O2	6.56243
Algoriphagus sp. ARW1R1	High H2O2	5.0749
Algoriphagus sp. ARW1R1	High H2O2	5.91762
Algoriphagus sp. ARW1R1	High H2O2	5.10332
Algoriphagus sp. ARW1R1	High H2O2	6.78277
Algoriphagus sp. ARW1R1	High H2O2	4.75679
Algoriphagus sp. ARW1R1	High H2O2	4.82614
Algoriphagus sp. ARW1R1	High H2O2	5.16161
Algoriphagus sp. ARW1R1	High H2O2	5.45106
Algoriphagus sp. ARW1R1	High H2O2	5.55778
Algoriphagus sp. ARW1R1	High H2O2	5.17398
Algoriphagus sp. ARW1R1	High H2O2	4.98402
Algoriphagus sp. ARW1R1	High H2O2	5.59981
Algoriphagus sp. ARW1R1	High H2O2	5.57524
Algoriphagus sp. ARW1R1	High H2O2	5.2442
Algoriphagus sp. ARW1R1	High H2O2	5.17041
Algoriphagus sp. ARW1R1	High H2O2	4.74114
Algoriphagus sp. ARW1R1	High H2O2	5.15216
Algoriphagus sp. ARW1R1	High H2O2	4.81944
Algoriphagus sp. ARW1R1	High H2O2	4.86706
Algoriphagus sp. ARW1R1	High H2O2	4.81792
Algoriphagus sp. ARW1R1	High H2O2	4.71503
Algoriphagus sp. ARW1R1	High H2O2	5.74145
Algoriphagus sp. ARW1R1	High H2O2	4.91641
Algoriphagus sp. ARW1R1	High H2O2	4.73352
Algoriphagus sp. ARW1R1	High H2O2	5.86127
Algoriphagus sp. ARW1R1	High H2O2	5.55695
Algoriphagus sp. ARW1R1	High H2O2	6.09073
Algoriphagus sp. ARW1R1	High H2O2	4.64518
Algoriphagus sp. ARW1R1	High H2O2	4.88046
Algoriphagus sp. ARW1R1	High H2O2	4.90069
Algoriphagus sp. ARW1R1	High H2O2	5.97719
Algoriphagus sp. ARW1R1	High H2O2	4.57059
Algoriphagus sp. ARW1R1	High H2O2	5.76263
Algoriphagus sp. ARW1R1	High H2O2	4.68365
Algoriphagus sp. ARW1R1	High H2O2	4.95162
Algoriphagus sp. ARW1R1	High H2O2	5.00799
Algoriphagus sp. ARW1R1	High H2O2	4.82379
Algoriphagus sp. ARW1R1	High H2O2	4.82466
Algoriphagus sp. ARW1R1	High H2O2	4.78238
Algoriphagus sp. ARW1R1	High H2O2	4.86683
Algoriphagus sp. ARW1R1	High H2O2	5.16441
Algoriphagus sp. ARW1R1	High H2O2	5.20007
Algoriphagus sp. ARW1R1	High H2O2	4.7716
Algoriphagus sp. ARW1R1	High H2O2	5.38357
Algoriphagus sp. ARW1R1	High H2O2	4.63526
Algoriphagus sp. ARW1R1	High H2O2	4.30459
Algoriphagus sp. ARW1R1	High H2O2	5.04165
Algoriphagus sp. ARW1R1	High H2O2	5.11445
Algoriphagus sp. ARW1R1	High H2O2	4.65524
Algoriphagus sp. ARW1R1	High H2O2	4.70331
Algoriphagus sp. ARW1R1	High H2O2	4.68597
Algoriphagus sp. ARW1R1	High H2O2	5.01393
Algoriphagus sp. ARW1R1	High H2O2	4.77466
Algoriphagus sp. ARW1R1	High H2O2	5.57608
Algoriphagus sp. ARW1R1	High H2O2	4.62846
Algoriphagus sp. ARW1R1	High H2O2	4.9666
Algoriphagus sp. ARW1R1	High H2O2	5.56243
Algoriphagus sp. ARW1R1	High H2O2	5.06219
Algoriphagus sp. ARW1R1	High H2O2	5.03762
Algoriphagus sp. ARW1R1	High H2O2	5.22848
Algoriphagus sp. ARW1R1	High H2O2	4.38831
Algoriphagus sp. ARW1R1	High H2O2	5.05371
Algoriphagus sp. ARW1R1	High H2O2	5.98071
Algoriphagus sp. ARW1R1	High H2O2	4.59145
Algoriphagus sp. ARW1R1	High H2O2	4.97856
Algoriphagus sp. ARW1R1	High H2O2	5.55813
Algoriphagus sp. ARW1R1	High H2O2	5.26616
Algoriphagus sp. ARW1R1	High H2O2	5.47912
Algoriphagus sp. ARW1R1	High H2O2	4.62728
Algoriphagus sp. ARW1R1	High H2O2	4.73964
Algoriphagus sp. ARW1R1	High H2O2	4.54252
Algoriphagus sp. ARW1R1	High H2O2	4.79453
Algoriphagus sp. ARW1R1	High H2O2	4.87185
Algoriphagus sp. ARW1R1	High H2O2	5.16862
Algoriphagus sp. ARW1R1	High H2O2	4.85604
Algoriphagus sp. ARW1R1	High H2O2	5.26524
Algoriphagus sp. ARW1R1	High H2O2	4.92799
Algoriphagus sp. ARW1R1	High H2O2	4.62972
Algoriphagus sp. ARW1R1	High H2O2	5.18128
Algoriphagus sp. ARW1R1	High H2O2	4.67166
Algoriphagus sp. ARW1R1	High H2O2	4.53151
Algoriphagus sp. ARW1R1	High H2O2	4.73355
Algoriphagus sp. ARW1R1	High H2O2	5.52409
Algoriphagus sp. ARW1R1	High H2O2	5.15267
Algoriphagus sp. ARW1R1	High H2O2	4.5921
Algoriphagus sp. ARW1R1	High H2O2	4.71071
Algoriphagus sp. ARW1R1	High H2O2	4.7067
Algoriphagus sp. ARW1R1	High H2O2	4.73524
Algoriphagus sp. ARW1R1	High H2O2	4.68824
Algoriphagus sp. ARW1R1	High H2O2	5.02672
Algoriphagus sp. ARW1R1	High H2O2	5.06571
Algoriphagus sp. ARW1R1	High H2O2	4.86424
Algoriphagus sp. ARW1R1	High H2O2	4.4468
Algoriphagus sp. ARW1R1	High H2O2	5.16829
Algoriphagus sp. ARW1R1	High H2O2	4.74878
Algoriphagus sp. ARW1R1	High H2O2	5.37736
Algoriphagus sp. ARW1R1	High H2O2	4.20271
Algoriphagus sp. ARW1R1	High H2O2	4.34557
Algoriphagus sp. ARW1R1	High H2O2	4.96728
Algoriphagus sp. ARW1R1	High H2O2	4.84717
Algoriphagus sp. ARW1R1	High H2O2	4.49862
Algoriphagus sp. ARW1R1	High H2O2	5.09651
Algoriphagus sp. ARW1R1	High H2O2	5.04971
Algoriphagus sp. ARW1R1	High H2O2	4.41718
Algoriphagus sp. ARW1R1	High H2O2	4.75082
Algoriphagus sp. ARW1R1	High H2O2	4.53831
Algoriphagus sp. ARW1R1	High H2O2	4.80597
Algoriphagus sp. ARW1R1	High H2O2	4.44217
Algoriphagus sp. ARW1R1	High H2O2	5.11996
Algoriphagus sp. ARW1R1	High H2O2	4.42944
Algoriphagus sp. ARW1R1	High H2O2	4.80736
Algoriphagus sp. ARW1R1	High H2O2	5.35405
Algoriphagus sp. ARW1R1	High H2O2	4.88879
Algoriphagus sp. ARW1R1	High H2O2	5.18643
Algoriphagus sp. ARW1R1	High H2O2	5.07701
Algoriphagus sp. ARW1R1	High H2O2	5.05814
Algoriphagus sp. ARW1R1	High H2O2	5.31735
Algoriphagus sp. ARW1R1	High H2O2	4.82906
Algoriphagus sp. ARW1R1	High H2O2	4.914
Algoriphagus sp. ARW1R1	High H2O2	4.5038
Algoriphagus sp. ARW1R1	High H2O2	4.82424
Algoriphagus sp. ARW1R1	High H2O2	4.2608
Algoriphagus sp. ARW1R1	High H2O2	6.16699
Algoriphagus sp. ARW1R1	High H2O2	5.29086
Algoriphagus sp. ARW1R1	High H2O2	4.50818
Algoriphagus sp. ARW1R1	High H2O2	4.3337
Algoriphagus sp. ARW1R1	High H2O2	4.52554
Algoriphagus sp. ARW1R1	High H2O2	4.62791
Algoriphagus sp. ARW1R1	High H2O2	4.8224
Algoriphagus sp. ARW1R1	High H2O2	4.76426
Algoriphagus sp. ARW1R1	High H2O2	4.32713
Algoriphagus sp. ARW1R1	High H2O2	4.74744
Algoriphagus sp. ARW1R1	High H2O2	4.38645
Algoriphagus sp. ARW1R1	High H2O2	5.11486
Algoriphagus sp. ARW1R1	High H2O2	4.52215
Algoriphagus sp. ARW1R1	High H2O2	4.93582
Algoriphagus sp. ARW1R1	High H2O2	4.15485
Algoriphagus sp. ARW1R1	High H2O2	5.17295
Algoriphagus sp. ARW1R1	High H2O2	4.73764
Algoriphagus sp. ARW1R1	High H2O2	4.55447
Algoriphagus sp. ARW1R1	High H2O2	4.64886
Algoriphagus sp. ARW1R1	High H2O2	4.37501
Algoriphagus sp. ARW1R1	High H2O2	5.02147
Algoriphagus sp. ARW1R1	High H2O2	4.74255
Algoriphagus sp. ARW1R1	High H2O2	4.53479
Algoriphagus sp. ARW1R1	High H2O2	4.3457
Algoriphagus sp. ARW1R1	High H2O2	4.06392
Algoriphagus sp. ARW1R1	High H2O2	4.57992
Algoriphagus sp. ARW1R1	High H2O2	5.01239
Algoriphagus sp. ARW1R1	High H2O2	4.51305
Algoriphagus sp. ARW1R1	High H2O2	4.09759
Algoriphagus sp. ARW1R1	High H2O2	4.45417
Algoriphagus sp. ARW1R1	High H2O2	4.54912
Algoriphagus sp. ARW1R1	High H2O2	5.16868
Algoriphagus sp. ARW1R1	High H2O2	4.97179
Algoriphagus sp. ARW1R1	High H2O2	4.68829
Algoriphagus sp. ARW1R1	High H2O2	5.34193
Algoriphagus sp. ARW1R1	High H2O2	6.04928
Algoriphagus sp. ARW1R1	High H2O2	4.52909
Algoriphagus sp. ARW1R1	High H2O2	5.06472
Algoriphagus sp. ARW1R1	High H2O2	4.50421
Algoriphagus sp. ARW1R1	High H2O2	4.57342
Algoriphagus sp. ARW1R1	High H2O2	4.74358
Algoriphagus sp. ARW1R1	High H2O2	4.70351
Algoriphagus sp. ARW1R1	High H2O2	4.12436
Algoriphagus sp. ARW1R1	High H2O2	4.62966
Algoriphagus sp. ARW1R1	High H2O2	4.21691
Algoriphagus sp. ARW1R1	High H2O2	4.56247
Algoriphagus sp. ARW1R1	High H2O2	4.62042
Algoriphagus sp. ARW1R1	High H2O2	4.29278
Algoriphagus sp. ARW1R1	High H2O2	4.24856
Algoriphagus sp. ARW1R1	High H2O2	4.94028
Algoriphagus sp. ARW1R1	High H2O2	4.99275
Algoriphagus sp. ARW1R1	High H2O2	4.40611
Algoriphagus sp. ARW1R1	High H2O2	4.56712
Algoriphagus sp. ARW1R1	High H2O2	4.23323
Algoriphagus sp. ARW1R1	High H2O2	4.50108
Algoriphagus sp. ARW1R1	High H2O2	4.27849
Algoriphagus sp. ARW1R1	High H2O2	4.28461
Algoriphagus sp. ARW1R1	High H2O2	4.25901
Algoriphagus sp. ARW1R1	High H2O2	4.58138
Algoriphagus sp. ARW1R1	High H2O2	4.9495
Algoriphagus sp. ARW1R1	High H2O2	4.51226
Algoriphagus sp. ARW1R1	High H2O2	4.86779
Algoriphagus sp. ARW1R1	High H2O2	4.29361
Algoriphagus sp. ARW1R1	High H2O2	4.47233
Algoriphagus sp. ARW1R1	High H2O2	4.85165
Algoriphagus sp. ARW1R1	High H2O2	4.76492
Algoriphagus sp. ARW1R1	High H2O2	4.8792
Algoriphagus sp. ARW1R1	High H2O2	5.19091
Algoriphagus sp. ARW1R1	High H2O2	4.65493
Algoriphagus sp. ARW1R1	High H2O2	4.57068
Algoriphagus sp. ARW1R1	High H2O2	4.68851
Algoriphagus sp. ARW1R1	High H2O2	4.47063
Algoriphagus sp. ARW1R1	High H2O2	4.60456
Algoriphagus sp. ARW1R1	High H2O2	4.57479
Algoriphagus sp. ARW1R1	High H2O2	5.02641
Algoriphagus sp. ARW1R1	High H2O2	4.62738
Algoriphagus sp. ARW1R1	High H2O2	4.29453
Algoriphagus sp. ARW1R1	High H2O2	4.44566
Algoriphagus sp. ARW1R1	High H2O2	4.80907
Algoriphagus sp. ARW1R1	High H2O2	4.7931
Algoriphagus sp. ARW1R1	High H2O2	4.55105
Algoriphagus sp. ARW1R1	High H2O2	4.16839
Algoriphagus sp. ARW1R1	High H2O2	5.0782
Algoriphagus sp. ARW1R1	High H2O2	4.63595
Algoriphagus sp. ARW1R1	High H2O2	4.66441
Algoriphagus sp. ARW1R1	High H2O2	4.6399
Algoriphagus sp. ARW1R1	High H2O2	4.84549
Algoriphagus sp. ARW1R1	High H2O2	4.67585
Algoriphagus sp. ARW1R1	High H2O2	4.46751
Algoriphagus sp. ARW1R1	High H2O2	4.39584
Algoriphagus sp. ARW1R1	High H2O2	4.50138
Algoriphagus sp. ARW1R1	High H2O2	4.4039
Algoriphagus sp. ARW1R1	High H2O2	4.44072
Algoriphagus sp. ARW1R1	High H2O2	4.61937
Algoriphagus sp. ARW1R1	High H2O2	4.32765
Algoriphagus sp. ARW1R1	High H2O2	3.77581
Algoriphagus sp. ARW1R1	High H2O2	3.82644
Algoriphagus sp. ARW1R1	High H2O2	4.52051
Algoriphagus sp. ARW1R1	High H2O2	5.27952
Algoriphagus sp. ARW1R1	High H2O2	4.44417
Algoriphagus sp. ARW1R1	High H2O2	4.29663
Algoriphagus sp. ARW1R1	High H2O2	4.52598
Algoriphagus sp. ARW1R1	High H2O2	4.13741
Algoriphagus sp. ARW1R1	High H2O2	4.46885
Algoriphagus sp. ARW1R1	High H2O2	4.2894
Algoriphagus sp. ARW1R1	High H2O2	5.32028
Algoriphagus sp. ARW1R1	High H2O2	4.33467
Algoriphagus sp. ARW1R1	High H2O2	3.99301
Algoriphagus sp. ARW1R1	High H2O2	4.99165
Algoriphagus sp. ARW1R1	High H2O2	4.65659
Algoriphagus sp. ARW1R1	High H2O2	4.07361
Algoriphagus sp. ARW1R1	High H2O2	4.34572
Algoriphagus sp. ARW1R1	High H2O2	4.17589
Algoriphagus sp. ARW1R1	High H2O2	4.28537
Algoriphagus sp. ARW1R1	High H2O2	4.71589
Algoriphagus sp. ARW1R1	High H2O2	4.41072
Algoriphagus sp. ARW1R1	High H2O2	5.47423
Algoriphagus sp. ARW1R1	High H2O2	4.20867
Algoriphagus sp. ARW1R1	High H2O2	4.24255
Algoriphagus sp. ARW1R1	High H2O2	4.57418
Algoriphagus sp. ARW1R1	High H2O2	4.53828
Algoriphagus sp. ARW1R1	High H2O2	4.73449
Algoriphagus sp. ARW1R1	High H2O2	5.04645
Algoriphagus sp. ARW1R1	High H2O2	4.72655
Algoriphagus sp. ARW1R1	High H2O2	4.44222
Algoriphagus sp. ARW1R1	High H2O2	4.6804
Algoriphagus sp. ARW1R1	High H2O2	4.3262
Algoriphagus sp. ARW1R1	High H2O2	4.377
Algoriphagus sp. ARW1R1	High H2O2	4.33711
Algoriphagus sp. ARW1R1	High H2O2	4.19192
Algoriphagus sp. ARW1R1	High H2O2	4.48961
Algoriphagus sp. ARW1R1	High H2O2	4.33595
Algoriphagus sp. ARW1R1	High H2O2	4.77706
Algoriphagus sp. ARW1R1	High H2O2	4.3918
Algoriphagus sp. ARW1R1	High H2O2	4.50721
Algoriphagus sp. ARW1R1	High H2O2	3.91551
Algoriphagus sp. ARW1R1	High H2O2	4.35183
Algoriphagus sp. ARW1R1	High H2O2	4.94096
Algoriphagus sp. ARW1R1	High H2O2	4.5203
Algoriphagus sp. ARW1R1	High H2O2	4.72106
Algoriphagus sp. ARW1R1	High H2O2	4.38927
Algoriphagus sp. ARW1R1	High H2O2	4.47954
Algoriphagus sp. ARW1R1	High H2O2	4.60127
Algoriphagus sp. ARW1R1	High H2O2	3.94181
Algoriphagus sp. ARW1R1	High H2O2	4.40569
Algoriphagus sp. ARW1R1	High H2O2	4.35675
Algoriphagus sp. ARW1R1	High H2O2	3.55873
Algoriphagus sp. ARW1R1	High H2O2	4.13478
Algoriphagus sp. ARW1R1	High H2O2	4.41286
Algoriphagus sp. ARW1R1	High H2O2	4.18157
Algoriphagus sp. ARW1R1	High H2O2	4.53619
Algoriphagus sp. ARW1R1	High H2O2	3.67313
Algoriphagus sp. ARW1R1	High H2O2	3.90977
Algoriphagus sp. ARW1R1	High H2O2	4.28073
Algoriphagus sp. ARW1R1	High H2O2	4.41876
Algoriphagus sp. ARW1R1	High H2O2	4.19348
Algoriphagus sp. ARW1R1	High H2O2	3.95975
Algoriphagus sp. ARW1R1	High H2O2	4.3927
Algoriphagus sp. ARW1R1	High H2O2	3.69235
Algoriphagus sp. ARW1R1	High H2O2	4.16948
Algoriphagus sp. ARW1R1	High H2O2	4.21092
Algoriphagus sp. ARW1R1	High H2O2	4.55065
Algoriphagus sp. ARW1R1	High H2O2	4.42038
Algoriphagus sp. ARW1R1	High H2O2	4.50733
Algoriphagus sp. ARW1R1	High H2O2	3.97161
Algoriphagus sp. ARW1R1	High H2O2	4.12478
Algoriphagus sp. ARW1R1	High H2O2	4.24303
Algoriphagus sp. ARW1R1	High H2O2	4.15054
Algoriphagus sp. ARW1R1	High H2O2	4.01206
Algoriphagus sp. ARW1R1	High H2O2	4.64421
Algoriphagus sp. ARW1R1	High H2O2	4.30599
Algoriphagus sp. ARW1R1	High H2O2	3.9748
Algoriphagus sp. ARW1R1	High H2O2	3.86756
Algoriphagus sp. ARW1R1	High H2O2	4.1085
Algoriphagus sp. ARW1R1	High H2O2	3.91209
Algoriphagus sp. ARW1R1	High H2O2	4.14665
Algoriphagus sp. ARW1R1	High H2O2	4.06304
Algoriphagus sp. ARW1R1	High H2O2	4.27229
Algoriphagus sp. ARW1R1	High H2O2	4.2738
Algoriphagus sp. ARW1R1	High H2O2	3.99264
Algoriphagus sp. ARW1R1	High H2O2	3.85354
Algoriphagus sp. ARW1R1	High H2O2	4.31302
Algoriphagus sp. ARW1R1	High H2O2	4.14599
Algoriphagus sp. ARW1R1	High H2O2	4.27321
Algoriphagus sp. ARW1R1	High H2O2	4.27501
Algoriphagus sp. ARW1R1	High H2O2	4.05279
Algoriphagus sp. ARW1R1	High H2O2	4.17675
Algoriphagus sp. ARW1R1	High H2O2	3.82963
Algoriphagus sp. ARW1R1	High H2O2	4.11396
Algoriphagus sp. ARW1R1	High H2O2	3.76787
Algoriphagus sp. ARW1R1	High H2O2	4.06799
Algoriphagus sp. ARW1R1	High H2O2	3.97057
Algoriphagus sp. ARW1R1	High H2O2	4.18743
Algoriphagus sp. ARW1R1	High H2O2	4.12121
Algoriphagus sp. ARW1R1	High H2O2	4.24953
Algoriphagus sp. ARW1R1	High H2O2	4.50169
Algoriphagus sp. ARW1R1	High H2O2	3.29756
Algoriphagus sp. ARW1R1	High H2O2	4.31234
Algoriphagus sp. ARW1R1	High H2O2	4.28623
Algoriphagus sp. ARW1R1	High H2O2	4.20158
Algoriphagus sp. ARW1R1	High H2O2	3.80914
Algoriphagus sp. ARW1R1	High H2O2	4.12123
Algoriphagus sp. ARW1R1	High H2O2	4.08927
Algoriphagus sp. ARW1R1	High H2O2	3.87847
Algoriphagus sp. ARW1R1	High H2O2	3.7499
Algoriphagus sp. ARW1R1	High H2O2	4.03222
Algoriphagus sp. ARW1R1	High H2O2	3.74004
Algoriphagus sp. ARW1R1	High H2O2	4.00039
Algoriphagus sp. ARW1R1	High H2O2	3.72568
Algoriphagus sp. ARW1R1	High H2O2	4.16219
Algoriphagus sp. ARW1R1	High H2O2	3.90322
Algoriphagus sp. ARW1R1	High H2O2	3.66284
Algoriphagus sp. ARW1R1	High H2O2	4.01788
Algoriphagus sp. ARW1R1	High H2O2	3.62785
Algoriphagus sp. ARW1R1	High H2O2	4.06805
Algoriphagus sp. ARW1R1	High H2O2	3.71457
Algoriphagus sp. ARW1R1	High H2O2	3.87489
Algoriphagus sp. ARW1R1	High H2O2	3.81997
Algoriphagus sp. ARW1R1	High H2O2	3.62839
Algoriphagus sp. ARW1R1	High H2O2	3.69204
Algoriphagus sp. ARW1R1	High H2O2	3.87544
Algoriphagus sp. ARW1R1	High H2O2	3.78281
Algoriphagus sp. ARW1R1	High H2O2	3.66135
Algoriphagus sp. ARW1R1	High H2O2	3.6012
Algoriphagus sp. ARW1R1	High H2O2	3.456
Algoriphagus sp. ARW1R1	High H2O2	3.61645
Algoriphagus sp. ARW1R1	High H2O2	3.28563
Algoriphagus sp. ARW1R1	High H2O2	3.32714
Algoriphagus sp. ARW1R1	High H2O2	3.16169
Algoriphagus sp. ARW1R1	High H2O2	3.44575
Algoriphagus sp. ARW1R1	High H2O2	3.24366
Algoriphagus sp. ARW1R1	High H2O2	3.01807
Algoriphagus sp. ARW1R1	High H2O2	9.10427
Algoriphagus sp. ARW1R1	High H2O2	7.85208
Algoriphagus sp. ARW1R1	High H2O2	7.89481
Algoriphagus sp. ARW1R1	High H2O2	8.08655
Algoriphagus sp. ARW1R1	High H2O2	7.92184
Algoriphagus sp. ARW1R1	High H2O2	7.87809
Algoriphagus sp. ARW1R1	High H2O2	7.69089
Algoriphagus sp. ARW1R1	High H2O2	6.64402
Algoriphagus sp. ARW1R1	High H2O2	7.00674
Algoriphagus sp. ARW1R1	High H2O2	7.51397
Algoriphagus sp. ARW1R1	High H2O2	6.54923
Algoriphagus sp. ARW1R1	High H2O2	6.95343
Algoriphagus sp. ARW1R1	High H2O2	7.29691
Algoriphagus sp. ARW1R1	High H2O2	6.08005
Algoriphagus sp. ARW1R1	High H2O2	6.17347
Algoriphagus sp. ARW1R1	High H2O2	5.36095
Algoriphagus sp. ARW1R1	High H2O2	5.93833
Algoriphagus sp. ARW1R1	High H2O2	5.46851
Algoriphagus sp. ARW1R1	High H2O2	5.90668
Algoriphagus sp. ARW1R1	High H2O2	6.28871
Algoriphagus sp. ARW1R1	High H2O2	6.15436
Algoriphagus sp. ARW1R1	High H2O2	5.95962
Algoriphagus sp. ARW1R1	High H2O2	6.603
Algoriphagus sp. ARW1R1	High H2O2	6.52222
Algoriphagus sp. ARW1R1	High H2O2	5.85556
Algoriphagus sp. ARW1R1	High H2O2	5.93886
Algoriphagus sp. ARW1R1	High H2O2	6.25197
Algoriphagus sp. ARW1R1	High H2O2	6.2286
Algoriphagus sp. ARW1R1	High H2O2	6.18779
Algoriphagus sp. ARW1R1	High H2O2	6.47064
Algoriphagus sp. ARW1R1	High H2O2	5.68508
Algoriphagus sp. ARW1R1	High H2O2	6.14484
Algoriphagus sp. ARW1R1	High H2O2	6.05795
Algoriphagus sp. ARW1R1	High H2O2	5.47416
Algoriphagus sp. ARW1R1	High H2O2	5.6863
Algoriphagus sp. ARW1R1	High H2O2	5.60056
Algoriphagus sp. ARW1R1	High H2O2	5.76485
Algoriphagus sp. ARW1R1	High H2O2	6.95234
Algoriphagus sp. ARW1R1	High H2O2	6.35039
Algoriphagus sp. ARW1R1	High H2O2	5.327
Algoriphagus sp. ARW1R1	High H2O2	6.2973
Algoriphagus sp. ARW1R1	High H2O2	5.37854
Algoriphagus sp. ARW1R1	High H2O2	5.98919
Algoriphagus sp. ARW1R1	High H2O2	5.67652
Algoriphagus sp. ARW1R1	High H2O2	5.85696
Algoriphagus sp. ARW1R1	High H2O2	5.43535
Algoriphagus sp. ARW1R1	High H2O2	5.45474
Algoriphagus sp. ARW1R1	High H2O2	5.81588
Algoriphagus sp. ARW1R1	High H2O2	5.78227
Algoriphagus sp. ARW1R1	High H2O2	5.65941
Algoriphagus sp. ARW1R1	High H2O2	5.68045
Algoriphagus sp. ARW1R1	High H2O2	5.49394
Algoriphagus sp. ARW1R1	High H2O2	5.23577
Algoriphagus sp. ARW1R1	High H2O2	5.60784
Algoriphagus sp. ARW1R1	High H2O2	5.73546
Algoriphagus sp. ARW1R1	High H2O2	5.52306
Algoriphagus sp. ARW1R1	High H2O2	5.43603
Algoriphagus sp. ARW1R1	High H2O2	4.97076
Algoriphagus sp. ARW1R1	High H2O2	5.55384
Algoriphagus sp. ARW1R1	High H2O2	4.92631
Algoriphagus sp. ARW1R1	High H2O2	5.60255
Algoriphagus sp. ARW1R1	High H2O2	4.48412
Algoriphagus sp. ARW1R1	High H2O2	5.50024
Algoriphagus sp. ARW1R1	High H2O2	5.75229
Algoriphagus sp. ARW1R1	High H2O2	5.17303
Algoriphagus sp. ARW1R1	High H2O2	4.7379
Algoriphagus sp. ARW1R1	High H2O2	5.35353
Algoriphagus sp. ARW1R1	High H2O2	5.24926
Algoriphagus sp. ARW1R1	High H2O2	4.79566
Algoriphagus sp. ARW1R1	High H2O2	5.5537
Algoriphagus sp. ARW1R1	High H2O2	4.3099
Algoriphagus sp. ARW1R1	High H2O2	4.76094
Algoriphagus sp. ARW1R1	High H2O2	5.12902
Algoriphagus sp. ARW1R1	High H2O2	5.36903
Algoriphagus sp. ARW1R1	High H2O2	5.86094
Algoriphagus sp. ARW1R1	High H2O2	6.13367
Algoriphagus sp. ARW1R1	High H2O2	4.75248
Algoriphagus sp. ARW1R1	High H2O2	5.31557
Algoriphagus sp. ARW1R1	High H2O2	5.1817
Algoriphagus sp. ARW1R1	High H2O2	5.54503
Algoriphagus sp. ARW1R1	High H2O2	4.68418
Algoriphagus sp. ARW1R1	High H2O2	5.13857
Algoriphagus sp. ARW1R1	High H2O2	4.67257
Algoriphagus sp. ARW1R1	High H2O2	4.13615
Algoriphagus sp. ARW1R1	High H2O2	5.24496
Algoriphagus sp. ARW1R1	High H2O2	5.0813
Algoriphagus sp. ARW1R1	High H2O2	4.72497
Algoriphagus sp. ARW1R1	High H2O2	5.078
Algoriphagus sp. ARW1R1	High H2O2	4.71726
Algoriphagus sp. ARW1R1	High H2O2	4.35934
Algoriphagus sp. ARW1R1	High H2O2	4.79775
Algoriphagus sp. ARW1R1	High H2O2	4.89941
Algoriphagus sp. ARW1R1	High H2O2	5.16057
Algoriphagus sp. ARW1R1	High H2O2	5.358
Algoriphagus sp. ARW1R1	High H2O2	4.3197
Algoriphagus sp. ARW1R1	High H2O2	4.18052
Algoriphagus sp. ARW1R1	High H2O2	4.18066
Algoriphagus sp. ARW1R1	High H2O2	4.53942
Algoriphagus sp. ARW1R1	High H2O2	5.0138
Algoriphagus sp. ARW1R1	High H2O2	4.50612
Algoriphagus sp. ARW1R1	High H2O2	5.02377
Algoriphagus sp. ARW1R1	High H2O2	5.11231
Algoriphagus sp. ARW1R1	High H2O2	4.5079
Algoriphagus sp. ARW1R1	High H2O2	5.64851
Algoriphagus sp. ARW1R1	High H2O2	5.21555
Algoriphagus sp. ARW1R1	High H2O2	4.33892
Algoriphagus sp. ARW1R1	High H2O2	4.90278
Algoriphagus sp. ARW1R1	High H2O2	5.22252
Algoriphagus sp. ARW1R1	High H2O2	4.33485
Algoriphagus sp. ARW1R1	High H2O2	4.93414
Algoriphagus sp. ARW1R1	High H2O2	4.47754
Algoriphagus sp. ARW1R1	High H2O2	4.91891
Algoriphagus sp. ARW1R1	High H2O2	4.47946
Algoriphagus sp. ARW1R1	High H2O2	4.53767
Algoriphagus sp. ARW1R1	High H2O2	4.29104
Algoriphagus sp. ARW1R1	High H2O2	4.75419
Algoriphagus sp. ARW1R1	High H2O2	4.36537
Algoriphagus sp. ARW1R1	High H2O2	4.34283
Algoriphagus sp. ARW1R1	High H2O2	4.96152
Algoriphagus sp. ARW1R1	High H2O2	4.32773
Algoriphagus sp. ARW1R1	High H2O2	4.69857
Algoriphagus sp. ARW1R1	High H2O2	4.82452
Algoriphagus sp. ARW1R1	High H2O2	5.53241
Algoriphagus sp. ARW1R1	High H2O2	4.77324
Algoriphagus sp. ARW1R1	High H2O2	4.59261
Algoriphagus sp. ARW1R1	High H2O2	4.76599
Algoriphagus sp. ARW1R1	High H2O2	3.97649
Algoriphagus sp. ARW1R1	High H2O2	4.51251
Algoriphagus sp. ARW1R1	High H2O2	4.78351
Algoriphagus sp. ARW1R1	High H2O2	4.69421
Algoriphagus sp. ARW1R1	High H2O2	4.26211
Algoriphagus sp. ARW1R1	High H2O2	4.19937
Algoriphagus sp. ARW1R1	High H2O2	4.63223
Algoriphagus sp. ARW1R1	High H2O2	5.08963
Algoriphagus sp. ARW1R1	High H2O2	4.62155
Algoriphagus sp. ARW1R1	High H2O2	4.57621
Algoriphagus sp. ARW1R1	High H2O2	4.31032
Algoriphagus sp. ARW1R1	High H2O2	4.47306
Algoriphagus sp. ARW1R1	High H2O2	4.16045
Algoriphagus sp. ARW1R1	High H2O2	3.89004
Algoriphagus sp. ARW1R1	High H2O2	4.21811
Algoriphagus sp. ARW1R1	High H2O2	3.89742
Algoriphagus sp. ARW1R1	High H2O2	4.48284
Algoriphagus sp. ARW1R1	High H2O2	4.15617
Algoriphagus sp. ARW1R1	High H2O2	4.81373
Algoriphagus sp. ARW1R1	High H2O2	3.75293
Algoriphagus sp. ARW1R1	High H2O2	4.44831
Algoriphagus sp. ARW1R1	High H2O2	4.60394
Algoriphagus sp. ARW1R1	High H2O2	4.47546
Algoriphagus sp. ARW1R1	High H2O2	3.99743
Algoriphagus sp. ARW1R1	High H2O2	4.03348
Algoriphagus sp. ARW1R1	High H2O2	3.98829
Algoriphagus sp. ARW1R1	High H2O2	4.29447
Algoriphagus sp. ARW1R1	High H2O2	4.73057
Algoriphagus sp. ARW1R1	High H2O2	3.66905
Algoriphagus sp. ARW1R1	High H2O2	4.27791
Algoriphagus sp. ARW1R1	High H2O2	5.54126
Algoriphagus sp. ARW1R1	High H2O2	3.93631
Algoriphagus sp. ARW1R1	High H2O2	4.17289
Algoriphagus sp. ARW1R1	High H2O2	4.18706
Algoriphagus sp. ARW1R1	High H2O2	4.22928
Algoriphagus sp. ARW1R1	High H2O2	4.07206
Algoriphagus sp. ARW1R1	High H2O2	4.64051
Algoriphagus sp. ARW1R1	High H2O2	4.51214
Algoriphagus sp. ARW1R1	High H2O2	4.04445
Algoriphagus sp. ARW1R1	High H2O2	4.32631
Algoriphagus sp. ARW1R1	High H2O2	3.8561
Algoriphagus sp. ARW1R1	High H2O2	4.89982
Algoriphagus sp. ARW1R1	High H2O2	4.53895
Algoriphagus sp. ARW1R1	High H2O2	4.84023
Algoriphagus sp. ARW1R1	High H2O2	4.40495
Algoriphagus sp. ARW1R1	High H2O2	4.04377
Algoriphagus sp. ARW1R1	High H2O2	4.15923
Algoriphagus sp. ARW1R1	High H2O2	4.40037
Algoriphagus sp. ARW1R1	High H2O2	3.99598
Algoriphagus sp. ARW1R1	High H2O2	4.72155
Algoriphagus sp. ARW1R1	High H2O2	4.28779
Algoriphagus sp. ARW1R1	High H2O2	4.28968
Algoriphagus sp. ARW1R1	High H2O2	4.20666
Algoriphagus sp. ARW1R1	High H2O2	4.25061
Algoriphagus sp. ARW1R1	High H2O2	4.06118
Algoriphagus sp. ARW1R1	High H2O2	4.1636
Algoriphagus sp. ARW1R1	High H2O2	4.35174
Algoriphagus sp. ARW1R1	High H2O2	4.27927
Algoriphagus sp. ARW1R1	High H2O2	3.97273
Algoriphagus sp. ARW1R1	High H2O2	4.48579
Algoriphagus sp. ARW1R1	High H2O2	4.34617
Algoriphagus sp. ARW1R1	High H2O2	4.39342
Algoriphagus sp. ARW1R1	High H2O2	4.63137
Algoriphagus sp. ARW1R1	High H2O2	4.68946
Algoriphagus sp. ARW1R1	High H2O2	4.87909
Algoriphagus sp. ARW1R1	High H2O2	4.35594
Algoriphagus sp. ARW1R1	High H2O2	4.38389
Algoriphagus sp. ARW1R1	High H2O2	4.39006
Algoriphagus sp. ARW1R1	High H2O2	4.85265
Algoriphagus sp. ARW1R1	High H2O2	3.65663
Algoriphagus sp. ARW1R1	High H2O2	3.994
Algoriphagus sp. ARW1R1	High H2O2	4.20432
Algoriphagus sp. ARW1R1	High H2O2	4.65845
Algoriphagus sp. ARW1R1	High H2O2	4.29671
Algoriphagus sp. ARW1R1	High H2O2	4.35873
Algoriphagus sp. ARW1R1	High H2O2	4.67633
Algoriphagus sp. ARW1R1	High H2O2	3.79009
Algoriphagus sp. ARW1R1	High H2O2	4.25631
Algoriphagus sp. ARW1R1	High H2O2	4.61638
Algoriphagus sp. ARW1R1	High H2O2	4.25172
Algoriphagus sp. ARW1R1	High H2O2	3.99084
Algoriphagus sp. ARW1R1	High H2O2	3.95565
Algoriphagus sp. ARW1R1	High H2O2	3.96705
Algoriphagus sp. ARW1R1	High H2O2	4.02249
Algoriphagus sp. ARW1R1	High H2O2	4.34909
Algoriphagus sp. ARW1R1	High H2O2	3.94137
Algoriphagus sp. ARW1R1	High H2O2	4.31068
Algoriphagus sp. ARW1R1	High H2O2	4.28401
Algoriphagus sp. ARW1R1	High H2O2	3.98119
Algoriphagus sp. ARW1R1	High H2O2	4.09054
Algoriphagus sp. ARW1R1	High H2O2	4.07333
Algoriphagus sp. ARW1R1	High H2O2	4.35007
Algoriphagus sp. ARW1R1	High H2O2	4.49719
Algoriphagus sp. ARW1R1	High H2O2	4.65198
Algoriphagus sp. ARW1R1	High H2O2	4.56342
Algoriphagus sp. ARW1R1	High H2O2	3.65933
Algoriphagus sp. ARW1R1	High H2O2	4.04419
Algoriphagus sp. ARW1R1	High H2O2	3.851
Algoriphagus sp. ARW1R1	High H2O2	4.13027
Algoriphagus sp. ARW1R1	High H2O2	4.3451
Algoriphagus sp. ARW1R1	High H2O2	4.55404
Algoriphagus sp. ARW1R1	High H2O2	4.10187
Algoriphagus sp. ARW1R1	High H2O2	3.92043
Algoriphagus sp. ARW1R1	High H2O2	4.2581
Algoriphagus sp. ARW1R1	High H2O2	4.21051
Algoriphagus sp. ARW1R1	High H2O2	4.24221
Algoriphagus sp. ARW1R1	High H2O2	3.88832
Algoriphagus sp. ARW1R1	High H2O2	4.18955
Algoriphagus sp. ARW1R1	High H2O2	4.32812
Algoriphagus sp. ARW1R1	High H2O2	4.24571
Algoriphagus sp. ARW1R1	High H2O2	3.65244
Algoriphagus sp. ARW1R1	High H2O2	3.92996
Algoriphagus sp. ARW1R1	High H2O2	3.82179
Algoriphagus sp. ARW1R1	High H2O2	4.31738
Algoriphagus sp. ARW1R1	High H2O2	4.3475
Algoriphagus sp. ARW1R1	High H2O2	4.52796
Algoriphagus sp. ARW1R1	High H2O2	3.66484
Algoriphagus sp. ARW1R1	High H2O2	4.20399
Algoriphagus sp. ARW1R1	High H2O2	3.65827
Algoriphagus sp. ARW1R1	High H2O2	4.01342
Algoriphagus sp. ARW1R1	High H2O2	4.83656
Algoriphagus sp. ARW1R1	High H2O2	3.78974
Algoriphagus sp. ARW1R1	High H2O2	4.60889
Algoriphagus sp. ARW1R1	High H2O2	4.45024
Algoriphagus sp. ARW1R1	High H2O2	3.80166
Algoriphagus sp. ARW1R1	High H2O2	3.94186
Algoriphagus sp. ARW1R1	High H2O2	4.08568
Algoriphagus sp. ARW1R1	High H2O2	3.94479
Algoriphagus sp. ARW1R1	High H2O2	4.72362
Algoriphagus sp. ARW1R1	High H2O2	4.05025
Algoriphagus sp. ARW1R1	High H2O2	4.24721
Algoriphagus sp. ARW1R1	High H2O2	4.34645
Algoriphagus sp. ARW1R1	High H2O2	4.26439
Algoriphagus sp. ARW1R1	High H2O2	4.24442
Algoriphagus sp. ARW1R1	High H2O2	3.46913
Algoriphagus sp. ARW1R1	High H2O2	4.18002
Algoriphagus sp. ARW1R1	High H2O2	3.41979
Algoriphagus sp. ARW1R1	High H2O2	4.20442
Algoriphagus sp. ARW1R1	High H2O2	4.24549
Algoriphagus sp. ARW1R1	High H2O2	3.86547
Algoriphagus sp. ARW1R1	High H2O2	4.22255
Algoriphagus sp. ARW1R1	High H2O2	4.44322
Algoriphagus sp. ARW1R1	High H2O2	4.08619
Algoriphagus sp. ARW1R1	High H2O2	3.9573
Algoriphagus sp. ARW1R1	High H2O2	4.06936
Algoriphagus sp. ARW1R1	High H2O2	3.83474
Algoriphagus sp. ARW1R1	High H2O2	4.29393
Algoriphagus sp. ARW1R1	High H2O2	4.38561
Algoriphagus sp. ARW1R1	High H2O2	3.73122
Algoriphagus sp. ARW1R1	High H2O2	4.36405
Algoriphagus sp. ARW1R1	High H2O2	4.01765
Algoriphagus sp. ARW1R1	High H2O2	4.28418
Algoriphagus sp. ARW1R1	High H2O2	4.26095
Algoriphagus sp. ARW1R1	High H2O2	3.72008
Algoriphagus sp. ARW1R1	High H2O2	4.2522
Algoriphagus sp. ARW1R1	High H2O2	4.21112
Algoriphagus sp. ARW1R1	High H2O2	4.11618
Algoriphagus sp. ARW1R1	High H2O2	4.11247
Algoriphagus sp. ARW1R1	High H2O2	4.38783
Algoriphagus sp. ARW1R1	High H2O2	4.10707
Algoriphagus sp. ARW1R1	High H2O2	3.81047
Algoriphagus sp. ARW1R1	High H2O2	3.88666
Algoriphagus sp. ARW1R1	High H2O2	3.89631
Algoriphagus sp. ARW1R1	High H2O2	3.24152
Algoriphagus sp. ARW1R1	High H2O2	3.80783
Algoriphagus sp. ARW1R1	High H2O2	3.50201
Algoriphagus sp. ARW1R1	High H2O2	3.93824
Algoriphagus sp. ARW1R1	High H2O2	4.41274
Algoriphagus sp. ARW1R1	High H2O2	4.11369
Algoriphagus sp. ARW1R1	High H2O2	3.75274
Algoriphagus sp. ARW1R1	High H2O2	4.23725
Algoriphagus sp. ARW1R1	High H2O2	4.01444
Algoriphagus sp. ARW1R1	High H2O2	4.0692
Algoriphagus sp. ARW1R1	High H2O2	3.5877
Algoriphagus sp. ARW1R1	High H2O2	3.94413
Algoriphagus sp. ARW1R1	High H2O2	3.69783
Algoriphagus sp. ARW1R1	High H2O2	4.33837
Algoriphagus sp. ARW1R1	High H2O2	3.85184
Algoriphagus sp. ARW1R1	High H2O2	4.15128
Algoriphagus sp. ARW1R1	High H2O2	3.49957
Algoriphagus sp. ARW1R1	High H2O2	4.07663
Algoriphagus sp. ARW1R1	High H2O2	4.27696
Algoriphagus sp. ARW1R1	High H2O2	3.57693
Algoriphagus sp. ARW1R1	High H2O2	4.22035
Algoriphagus sp. ARW1R1	High H2O2	4.13771
Algoriphagus sp. ARW1R1	High H2O2	4.17403
Algoriphagus sp. ARW1R1	High H2O2	3.98976
Algoriphagus sp. ARW1R1	High H2O2	3.28501
Algoriphagus sp. ARW1R1	High H2O2	3.93685
Algoriphagus sp. ARW1R1	High H2O2	3.73416
Algoriphagus sp. ARW1R1	High H2O2	4.05574
Algoriphagus sp. ARW1R1	High H2O2	4.16892
Algoriphagus sp. ARW1R1	High H2O2	4.21622
Algoriphagus sp. ARW1R1	High H2O2	4.47548
Algoriphagus sp. ARW1R1	High H2O2	3.74378
Algoriphagus sp. ARW1R1	High H2O2	4.17408
Algoriphagus sp. ARW1R1	High H2O2	4.37535
Algoriphagus sp. ARW1R1	High H2O2	3.45064
Algoriphagus sp. ARW1R1	High H2O2	3.76901
Algoriphagus sp. ARW1R1	High H2O2	4.10198
Algoriphagus sp. ARW1R1	High H2O2	3.59932
Algoriphagus sp. ARW1R1	High H2O2	3.82905
Algoriphagus sp. ARW1R1	High H2O2	3.56741
Algoriphagus sp. ARW1R1	High H2O2	3.79035
Algoriphagus sp. ARW1R1	High H2O2	4.2446
Algoriphagus sp. ARW1R1	High H2O2	3.743
Algoriphagus sp. ARW1R1	High H2O2	4.04725
Algoriphagus sp. ARW1R1	High H2O2	3.96281
Algoriphagus sp. ARW1R1	High H2O2	3.70842
Algoriphagus sp. ARW1R1	High H2O2	4.09332
Algoriphagus sp. ARW1R1	High H2O2	4.09656
Algoriphagus sp. ARW1R1	High H2O2	4.36071
Algoriphagus sp. ARW1R1	High H2O2	3.83665
Algoriphagus sp. ARW1R1	High H2O2	3.71054
Algoriphagus sp. ARW1R1	High H2O2	4.23232
Algoriphagus sp. ARW1R1	High H2O2	4.47122
Algoriphagus sp. ARW1R1	High H2O2	3.98896
Algoriphagus sp. ARW1R1	High H2O2	3.40015
Algoriphagus sp. ARW1R1	High H2O2	3.59417
Algoriphagus sp. ARW1R1	High H2O2	4.11231
Algoriphagus sp. ARW1R1	High H2O2	3.69153
Algoriphagus sp. ARW1R1	High H2O2	4.06263
Algoriphagus sp. ARW1R1	High H2O2	3.80816
Algoriphagus sp. ARW1R1	High H2O2	4.04289
Algoriphagus sp. ARW1R1	High H2O2	3.59613
Algoriphagus sp. ARW1R1	High H2O2	3.77229
Algoriphagus sp. ARW1R1	High H2O2	4.0832
Algoriphagus sp. ARW1R1	High H2O2	4.01204
Algoriphagus sp. ARW1R1	High H2O2	3.67513
Algoriphagus sp. ARW1R1	High H2O2	3.80348
Algoriphagus sp. ARW1R1	High H2O2	4.08352
Algoriphagus sp. ARW1R1	High H2O2	3.91924
Algoriphagus sp. ARW1R1	High H2O2	3.10624
Algoriphagus sp. ARW1R1	High H2O2	4.03395
Algoriphagus sp. ARW1R1	High H2O2	3.96603
Algoriphagus sp. ARW1R1	High H2O2	3.64756
Algoriphagus sp. ARW1R1	High H2O2	3.79086
Algoriphagus sp. ARW1R1	High H2O2	3.59959
Algoriphagus sp. ARW1R1	High H2O2	3.74056
Algoriphagus sp. ARW1R1	High H2O2	3.71495
Algoriphagus sp. ARW1R1	High H2O2	3.43081
Algoriphagus sp. ARW1R1	High H2O2	3.15734
Algoriphagus sp. ARW1R1	High H2O2	3.81279
Algoriphagus sp. ARW1R1	High H2O2	4.07075
Algoriphagus sp. ARW1R1	High H2O2	3.75296
Algoriphagus sp. ARW1R1	High H2O2	3.87216
Algoriphagus sp. ARW1R1	High H2O2	3.90684
Algoriphagus sp. ARW1R1	High H2O2	3.57304
Algoriphagus sp. ARW1R1	High H2O2	4.30605
Algoriphagus sp. ARW1R1	High H2O2	4.19505
Algoriphagus sp. ARW1R1	High H2O2	4.0094
Algoriphagus sp. ARW1R1	High H2O2	3.60235
Algoriphagus sp. ARW1R1	High H2O2	3.90981
Algoriphagus sp. ARW1R1	High H2O2	3.62417
Algoriphagus sp. ARW1R1	High H2O2	4.00668
Algoriphagus sp. ARW1R1	High H2O2	3.80539
Algoriphagus sp. ARW1R1	High H2O2	4.03252
Algoriphagus sp. ARW1R1	High H2O2	3.75523
Algoriphagus sp. ARW1R1	High H2O2	4.0549
Algoriphagus sp. ARW1R1	High H2O2	3.43944
Algoriphagus sp. ARW1R1	High H2O2	3.77739
Algoriphagus sp. ARW1R1	High H2O2	3.80082
Algoriphagus sp. ARW1R1	High H2O2	4.01706
Algoriphagus sp. ARW1R1	High H2O2	3.80287
Algoriphagus sp. ARW1R1	High H2O2	3.99312
Algoriphagus sp. ARW1R1	High H2O2	3.91357
Algoriphagus sp. ARW1R1	High H2O2	3.68709
Algoriphagus sp. ARW1R1	High H2O2	3.0785
Algoriphagus sp. ARW1R1	High H2O2	4.0079
Algoriphagus sp. ARW1R1	High H2O2	2.87619
Algoriphagus sp. ARW1R1	High H2O2	3.60343
Algoriphagus sp. ARW1R1	High H2O2	4.13523
Algoriphagus sp. ARW1R1	High H2O2	4.22155
Algoriphagus sp. ARW1R1	High H2O2	3.16736
Algoriphagus sp. ARW1R1	High H2O2	3.67297
Algoriphagus sp. ARW1R1	High H2O2	3.56769
Algoriphagus sp. ARW1R1	High H2O2	3.94002
Algoriphagus sp. ARW1R1	High H2O2	3.93034
Algoriphagus sp. ARW1R1	High H2O2	3.99556
Algoriphagus sp. ARW1R1	High H2O2	3.82951
Algoriphagus sp. ARW1R1	High H2O2	3.35725
Algoriphagus sp. ARW1R1	High H2O2	3.3493
Algoriphagus sp. ARW1R1	High H2O2	4.21787
Algoriphagus sp. ARW1R1	High H2O2	3.98181
Algoriphagus sp. ARW1R1	High H2O2	3.51929
Algoriphagus sp. ARW1R1	High H2O2	3.53999
Algoriphagus sp. ARW1R1	High H2O2	3.5692
Algoriphagus sp. ARW1R1	High H2O2	3.79983
Algoriphagus sp. ARW1R1	High H2O2	3.89262
Algoriphagus sp. ARW1R1	High H2O2	3.68724
Algoriphagus sp. ARW1R1	High H2O2	3.71977
Algoriphagus sp. ARW1R1	High H2O2	3.62869
Algoriphagus sp. ARW1R1	High H2O2	3.14071
Algoriphagus sp. ARW1R1	High H2O2	3.90308
Algoriphagus sp. ARW1R1	High H2O2	3.64258
Algoriphagus sp. ARW1R1	High H2O2	3.98093
Algoriphagus sp. ARW1R1	High H2O2	3.33416
Algoriphagus sp. ARW1R1	High H2O2	3.69747
Algoriphagus sp. ARW1R1	High H2O2	3.9316
Algoriphagus sp. ARW1R1	High H2O2	3.44904
Algoriphagus sp. ARW1R1	High H2O2	3.6359
Algoriphagus sp. ARW1R1	High H2O2	4.38775
Algoriphagus sp. ARW1R1	High H2O2	4.01697
Algoriphagus sp. ARW1R1	High H2O2	3.97975
Algoriphagus sp. ARW1R1	High H2O2	4.11191
Algoriphagus sp. ARW1R1	High H2O2	3.67352
Algoriphagus sp. ARW1R1	High H2O2	3.45323
Algoriphagus sp. ARW1R1	High H2O2	4.33658
Algoriphagus sp. ARW1R1	High H2O2	3.50182
Algoriphagus sp. ARW1R1	High H2O2	3.94001
Algoriphagus sp. ARW1R1	High H2O2	3.27862
Algoriphagus sp. ARW1R1	High H2O2	3.37728
Algoriphagus sp. ARW1R1	High H2O2	3.55646
Algoriphagus sp. ARW1R1	High H2O2	3.55941
Algoriphagus sp. ARW1R1	High H2O2	3.5509
Algoriphagus sp. ARW1R1	High H2O2	3.82808
Algoriphagus sp. ARW1R1	High H2O2	3.86789
Algoriphagus sp. ARW1R1	High H2O2	3.84051
Algoriphagus sp. ARW1R1	High H2O2	3.65489
Algoriphagus sp. ARW1R1	High H2O2	3.5929
Algoriphagus sp. ARW1R1	High H2O2	3.59567
Algoriphagus sp. ARW1R1	High H2O2	4.18426
Algoriphagus sp. ARW1R1	High H2O2	3.09693
Algoriphagus sp. ARW1R1	High H2O2	3.57526
Algoriphagus sp. ARW1R1	High H2O2	3.88743
Algoriphagus sp. ARW1R1	High H2O2	3.7157
Algoriphagus sp. ARW1R1	High H2O2	3.71149
Algoriphagus sp. ARW1R1	High H2O2	3.65679
Algoriphagus sp. ARW1R1	High H2O2	3.67253
Algoriphagus sp. ARW1R1	High H2O2	3.67118
Algoriphagus sp. ARW1R1	High H2O2	3.58474
Algoriphagus sp. ARW1R1	High H2O2	3.50781
Algoriphagus sp. ARW1R1	High H2O2	3.52222
Algoriphagus sp. ARW1R1	High H2O2	4.20611
Algoriphagus sp. ARW1R1	High H2O2	3.69644
Algoriphagus sp. ARW1R1	High H2O2	3.59318
Algoriphagus sp. ARW1R1	High H2O2	3.72838
Algoriphagus sp. ARW1R1	High H2O2	3.89223
Algoriphagus sp. ARW1R1	High H2O2	3.79835
Algoriphagus sp. ARW1R1	High H2O2	3.17132
Algoriphagus sp. ARW1R1	High H2O2	3.79045
Algoriphagus sp. ARW1R1	High H2O2	3.49596
Algoriphagus sp. ARW1R1	High H2O2	3.21832
Algoriphagus sp. ARW1R1	High H2O2	3.59695
Algoriphagus sp. ARW1R1	High H2O2	3.34263
Algoriphagus sp. ARW1R1	High H2O2	4.08476
Algoriphagus sp. ARW1R1	High H2O2	3.85922
Algoriphagus sp. ARW1R1	High H2O2	3.16256
Algoriphagus sp. ARW1R1	High H2O2	3.88837
Algoriphagus sp. ARW1R1	High H2O2	3.45009
Algoriphagus sp. ARW1R1	High H2O2	3.81632
Algoriphagus sp. ARW1R1	High H2O2	3.96872
Algoriphagus sp. ARW1R1	High H2O2	3.47456
Algoriphagus sp. ARW1R1	High H2O2	3.49163
Algoriphagus sp. ARW1R1	High H2O2	3.6715
Algoriphagus sp. ARW1R1	High H2O2	3.35605
Algoriphagus sp. ARW1R1	High H2O2	3.74885
Algoriphagus sp. ARW1R1	High H2O2	3.72767
Algoriphagus sp. ARW1R1	High H2O2	3.70285
Algoriphagus sp. ARW1R1	High H2O2	3.69542
Algoriphagus sp. ARW1R1	High H2O2	3.4254
Algoriphagus sp. ARW1R1	High H2O2	3.31436
Algoriphagus sp. ARW1R1	High H2O2	3.75778
Algoriphagus sp. ARW1R1	High H2O2	3.9632
Algoriphagus sp. ARW1R1	High H2O2	3.3526
Algoriphagus sp. ARW1R1	High H2O2	4.19188
Algoriphagus sp. ARW1R1	High H2O2	3.61561
Algoriphagus sp. ARW1R1	High H2O2	4.10104
Algoriphagus sp. ARW1R1	High H2O2	3.4996
Algoriphagus sp. ARW1R1	High H2O2	3.52446
Algoriphagus sp. ARW1R1	High H2O2	3.18207
Algoriphagus sp. ARW1R1	High H2O2	3.62737
Algoriphagus sp. ARW1R1	High H2O2	3.59853
Algoriphagus sp. ARW1R1	High H2O2	3.65165
Algoriphagus sp. ARW1R1	High H2O2	3.63994
Algoriphagus sp. ARW1R1	High H2O2	3.22753
Algoriphagus sp. ARW1R1	High H2O2	3.34142
Algoriphagus sp. ARW1R1	High H2O2	3.59649
Algoriphagus sp. ARW1R1	High H2O2	3.42437
Algoriphagus sp. ARW1R1	High H2O2	3.90127
Algoriphagus sp. ARW1R1	High H2O2	4.33478
Algoriphagus sp. ARW1R1	High H2O2	3.74909
Algoriphagus sp. ARW1R1	High H2O2	3.43347
Algoriphagus sp. ARW1R1	High H2O2	3.99737
Algoriphagus sp. ARW1R1	High H2O2	3.77358
Algoriphagus sp. ARW1R1	High H2O2	3.29922
Algoriphagus sp. ARW1R1	High H2O2	3.88649
Algoriphagus sp. ARW1R1	High H2O2	3.85858
Algoriphagus sp. ARW1R1	High H2O2	3.08132
Algoriphagus sp. ARW1R1	High H2O2	3.59912
Algoriphagus sp. ARW1R1	High H2O2	3.82794
Algoriphagus sp. ARW1R1	High H2O2	3.43829
Algoriphagus sp. ARW1R1	High H2O2	3.50074
Algoriphagus sp. ARW1R1	High H2O2	3.2425
Algoriphagus sp. ARW1R1	High H2O2	3.65152
Algoriphagus sp. ARW1R1	High H2O2	3.42137
Algoriphagus sp. ARW1R1	High H2O2	3.14421
Algoriphagus sp. ARW1R1	High H2O2	3.47537
Algoriphagus sp. ARW1R1	High H2O2	3.86083
Algoriphagus sp. ARW1R1	High H2O2	3.87097
Algoriphagus sp. ARW1R1	High H2O2	4.02185
Algoriphagus sp. ARW1R1	High H2O2	3.86331
Algoriphagus sp. ARW1R1	High H2O2	3.6006
Algoriphagus sp. ARW1R1	High H2O2	3.58656
Algoriphagus sp. ARW1R1	High H2O2	3.41613
Algoriphagus sp. ARW1R1	High H2O2	3.452
Algoriphagus sp. ARW1R1	High H2O2	3.35929
Algoriphagus sp. ARW1R1	High H2O2	3.06903
Algoriphagus sp. ARW1R1	High H2O2	3.36031
Algoriphagus sp. ARW1R1	High H2O2	3.55992
Algoriphagus sp. ARW1R1	High H2O2	3.25282
Algoriphagus sp. ARW1R1	High H2O2	3.47233
Algoriphagus sp. ARW1R1	High H2O2	3.1536
Algoriphagus sp. ARW1R1	High H2O2	3.21853
Algoriphagus sp. ARW1R1	High H2O2	3.47493
Algoriphagus sp. ARW1R1	High H2O2	3.14258
Algoriphagus sp. ARW1R1	High H2O2	3.27527
Algoriphagus sp. ARW1R1	High H2O2	2.98423
Algoriphagus sp. ARW1R1	High H2O2	3.14783
Algoriphagus sp. ARW1R1	High H2O2	3.56257
Algoriphagus sp. ARW1R1	High H2O2	3.54684
Algoriphagus sp. ARW1R1	High H2O2	3.36874
Algoriphagus sp. ARW1R1	High H2O2	3.55276
Algoriphagus sp. ARW1R1	High H2O2	3.25065
Algoriphagus sp. ARW1R1	High H2O2	3.9692
Algoriphagus sp. ARW1R1	High H2O2	3.31302
Algoriphagus sp. ARW1R1	High H2O2	3.8112
Algoriphagus sp. ARW1R1	High H2O2	3.58529
Algoriphagus sp. ARW1R1	High H2O2	3.3212
Algoriphagus sp. ARW1R1	High H2O2	3.43497
Algoriphagus sp. ARW1R1	High H2O2	3.40503
Algoriphagus sp. ARW1R1	High H2O2	2.89346
Algoriphagus sp. ARW1R1	High H2O2	3.40148
Algoriphagus sp. ARW1R1	High H2O2	3.55473
Algoriphagus sp. ARW1R1	High H2O2	3.46373
Algoriphagus sp. ARW1R1	High H2O2	3.51702
Algoriphagus sp. ARW1R1	High H2O2	3.03653
Algoriphagus sp. ARW1R1	High H2O2	3.56722
Algoriphagus sp. ARW1R1	High H2O2	3.65231
Algoriphagus sp. ARW1R1	High H2O2	3.4674
Algoriphagus sp. ARW1R1	High H2O2	3.15306
Algoriphagus sp. ARW1R1	High H2O2	3.60887
Algoriphagus sp. ARW1R1	High H2O2	3.73624
Algoriphagus sp. ARW1R1	High H2O2	3.23433
Algoriphagus sp. ARW1R1	High H2O2	3.52477
Algoriphagus sp. ARW1R1	High H2O2	3.61854
Algoriphagus sp. ARW1R1	High H2O2	3.30741
Algoriphagus sp. ARW1R1	High H2O2	3.37491
Algoriphagus sp. ARW1R1	High H2O2	4.23933
Algoriphagus sp. ARW1R1	High H2O2	3.66753
Algoriphagus sp. ARW1R1	High H2O2	3.22346
Algoriphagus sp. ARW1R1	High H2O2	3.51893
Algoriphagus sp. ARW1R1	High H2O2	3.38992
Algoriphagus sp. ARW1R1	High H2O2	3.46211
Algoriphagus sp. ARW1R1	High H2O2	3.36893
Algoriphagus sp. ARW1R1	High H2O2	3.53973
Algoriphagus sp. ARW1R1	High H2O2	3.5509
Algoriphagus sp. ARW1R1	High H2O2	3.46637
Algoriphagus sp. ARW1R1	High H2O2	3.64557
Algoriphagus sp. ARW1R1	High H2O2	3.04033
Algoriphagus sp. ARW1R1	High H2O2	3.68455
Algoriphagus sp. ARW1R1	High H2O2	3.39736
Algoriphagus sp. ARW1R1	High H2O2	3.30113
Algoriphagus sp. ARW1R1	High H2O2	3.25201
Algoriphagus sp. ARW1R1	High H2O2	3.23061
Algoriphagus sp. ARW1R1	High H2O2	3.57912
Algoriphagus sp. ARW1R1	High H2O2	3.13544
Algoriphagus sp. ARW1R1	High H2O2	3.44596
Algoriphagus sp. ARW1R1	High H2O2	3.37571
Algoriphagus sp. ARW1R1	High H2O2	3.12995
Algoriphagus sp. ARW1R1	High H2O2	3.43076
Algoriphagus sp. ARW1R1	High H2O2	2.9661
Algoriphagus sp. ARW1R1	High H2O2	3.47278
Algoriphagus sp. ARW1R1	High H2O2	3.13935
Algoriphagus sp. ARW1R1	High H2O2	3.47187
Algoriphagus sp. ARW1R1	High H2O2	3.27351
Algoriphagus sp. ARW1R1	High H2O2	3.44948
Algoriphagus sp. ARW1R1	High H2O2	2.9688
Algoriphagus sp. ARW1R1	High H2O2	3.37131
Algoriphagus sp. ARW1R1	High H2O2	3.34747
Algoriphagus sp. ARW1R1	High H2O2	3.42975
Algoriphagus sp. ARW1R1	High H2O2	3.1135
Algoriphagus sp. ARW1R1	High H2O2	3.42206
Algoriphagus sp. ARW1R1	High H2O2	3.3419
Algoriphagus sp. ARW1R1	High H2O2	3.21506
Algoriphagus sp. ARW1R1	High H2O2	3.65786
Algoriphagus sp. ARW1R1	High H2O2	3.07427
Algoriphagus sp. ARW1R1	High H2O2	3.45972
Algoriphagus sp. ARW1R1	High H2O2	3.18266
Algoriphagus sp. ARW1R1	High H2O2	3.35318
Algoriphagus sp. ARW1R1	High H2O2	3.05974
Algoriphagus sp. ARW1R1	High H2O2	2.88058
Algoriphagus sp. ARW1R1	High H2O2	3.03973
Algoriphagus sp. ARW1R1	High H2O2	3.24711
Algoriphagus sp. ARW1R1	High H2O2	3.15528
Algoriphagus sp. ARW1R1	High H2O2	3.22001
Algoriphagus sp. ARW1R1	High H2O2	3.53689
Algoriphagus sp. ARW1R1	High H2O2	3.39171
Algoriphagus sp. ARW1R1	High H2O2	3.26442
Algoriphagus sp. ARW1R1	High H2O2	2.9512
Algoriphagus sp. ARW1R1	High H2O2	3.37617
Algoriphagus sp. ARW1R1	High H2O2	3.05786
Algoriphagus sp. ARW1R1	High H2O2	3.1898
Algoriphagus sp. ARW1R1	High H2O2	3.15201
Algoriphagus sp. ARW1R1	High H2O2	3.06993
Algoriphagus sp. ARW1R1	High H2O2	3.35359
Algoriphagus sp. ARW1R1	High H2O2	3.15322
Algoriphagus sp. ARW1R1	High H2O2	3.12676
Algoriphagus sp. ARW1R1	High H2O2	3.3373
Algoriphagus sp. ARW1R1	High H2O2	2.97822
Algoriphagus sp. ARW1R1	High H2O2	3.06821
Algoriphagus sp. ARW1R1	High H2O2	3.37825
Algoriphagus sp. ARW1R1	High H2O2	3.42097
Algoriphagus sp. ARW1R1	High H2O2	3.00151
Algoriphagus sp. ARW1R1	High H2O2	3.55518
Algoriphagus sp. ARW1R1	High H2O2	3.34367
Algoriphagus sp. ARW1R1	High H2O2	3.62759
Algoriphagus sp. ARW1R1	High H2O2	3.01126
Algoriphagus sp. ARW1R1	High H2O2	3.21313
Algoriphagus sp. ARW1R1	High H2O2	2.77446
Algoriphagus sp. ARW1R1	High H2O2	3.04065
Algoriphagus sp. ARW1R1	High H2O2	3.45567
Algoriphagus sp. ARW1R1	High H2O2	3.43102
Algoriphagus sp. ARW1R1	High H2O2	3.34711
Algoriphagus sp. ARW1R1	High H2O2	3.45791
Algoriphagus sp. ARW1R1	High H2O2	2.96572
Algoriphagus sp. ARW1R1	High H2O2	3.25667
Algoriphagus sp. ARW1R1	High H2O2	3.01269
Algoriphagus sp. ARW1R1	High H2O2	3.07428
Algoriphagus sp. ARW1R1	High H2O2	2.92615
Algoriphagus sp. ARW1R1	High H2O2	3.21753
Algoriphagus sp. ARW1R1	High H2O2	3.27201
Algoriphagus sp. ARW1R1	High H2O2	2.9133
Algoriphagus sp. ARW1R1	High H2O2	2.90676
Algoriphagus sp. ARW1R1	High H2O2	3.28866
Algoriphagus sp. ARW1R1	High H2O2	2.75237
Algoriphagus sp. ARW1R1	High H2O2	3.13718
Algoriphagus sp. ARW1R1	High H2O2	3.2742
Algoriphagus sp. ARW1R1	High H2O2	3.41834
Algoriphagus sp. ARW1R1	High H2O2	3.32854
Algoriphagus sp. ARW1R1	High H2O2	3.20761
Algoriphagus sp. ARW1R1	High H2O2	3.19452
Algoriphagus sp. ARW1R1	High H2O2	3.13745
Algoriphagus sp. ARW1R1	High H2O2	3.33026
Algoriphagus sp. ARW1R1	High H2O2	3.5867
Algoriphagus sp. ARW1R1	High H2O2	2.77369
Algoriphagus sp. ARW1R1	High H2O2	2.89742
Algoriphagus sp. ARW1R1	High H2O2	2.82221
Algoriphagus sp. ARW1R1	High H2O2	3.38673
Algoriphagus sp. ARW1R1	High H2O2	3.25235
Algoriphagus sp. ARW1R1	High H2O2	2.99974
Algoriphagus sp. ARW1R1	High H2O2	3.07871
Algoriphagus sp. ARW1R1	High H2O2	3.58388
Algoriphagus sp. ARW1R1	High H2O2	3.1634
Algoriphagus sp. ARW1R1	High H2O2	2.88267
Algoriphagus sp. ARW1R1	High H2O2	2.8245
Algoriphagus sp. ARW1R1	High H2O2	2.8472
Algoriphagus sp. ARW1R1	High H2O2	3.01644
Algoriphagus sp. ARW1R1	High H2O2	3.07527
Algoriphagus sp. ARW1R1	High H2O2	3.2145
Algoriphagus sp. ARW1R1	High H2O2	2.91065
Algoriphagus sp. ARW1R1	High H2O2	3.16917
Algoriphagus sp. ARW1R1	High H2O2	2.77847
Algoriphagus sp. ARW1R1	High H2O2	3.00368
Algoriphagus sp. ARW1R1	High H2O2	2.77249
Algoriphagus sp. ARW1R1	High H2O2	2.85896
Algoriphagus sp. ARW1R1	High H2O2	3.05801
Algoriphagus sp. ARW1R1	High H2O2	3.33056
Algoriphagus sp. ARW1R1	High H2O2	3.0681
Algoriphagus sp. ARW1R1	High H2O2	3.59772
Algoriphagus sp. ARW1R1	High H2O2	2.95166
Algoriphagus sp. ARW1R1	High H2O2	3.16871
Algoriphagus sp. ARW1R1	High H2O2	2.93278
Algoriphagus sp. ARW1R1	High H2O2	3.1266
Algoriphagus sp. ARW1R1	High H2O2	2.76426
Algoriphagus sp. ARW1R1	High H2O2	3.04079
Algoriphagus sp. ARW1R1	High H2O2	2.85732
Algoriphagus sp. ARW1R1	High H2O2	2.95189
Algoriphagus sp. ARW1R1	High H2O2	3.03616
Algoriphagus sp. ARW1R1	High H2O2	2.97886
Algoriphagus sp. ARW1R1	High H2O2	2.98005
Algoriphagus sp. ARW1R1	High H2O2	2.92445
Algoriphagus sp. ARW1R1	High H2O2	2.96305
Algoriphagus sp. ARW1R1	High H2O2	2.96538
Algoriphagus sp. ARW1R1	High H2O2	3.11753
Algoriphagus sp. ARW1R1	High H2O2	2.89672
Algoriphagus sp. ARW1R1	High H2O2	2.83755
Algoriphagus sp. ARW1R1	High H2O2	2.93857
Algoriphagus sp. ARW1R1	High H2O2	3.07844
Algoriphagus sp. ARW1R1	High H2O2	2.92554
Algoriphagus sp. ARW1R1	High H2O2	3.27195
Algoriphagus sp. ARW1R1	High H2O2	3.07089
Algoriphagus sp. ARW1R1	High H2O2	2.88543
Algoriphagus sp. ARW1R1	High H2O2	2.83772
Algoriphagus sp. ARW1R1	High H2O2	2.93266
Algoriphagus sp. ARW1R1	High H2O2	3.0178
Algoriphagus sp. ARW1R1	High H2O2	3.02976
Algoriphagus sp. ARW1R1	High H2O2	2.98733
Algoriphagus sp. ARW1R1	High H2O2	2.76368
Algoriphagus sp. ARW1R1	High H2O2	3.07807
Algoriphagus sp. ARW1R1	High H2O2	2.70355
Algoriphagus sp. ARW1R1	High H2O2	2.86675
Algoriphagus sp. ARW1R1	High H2O2	2.84356
Algoriphagus sp. ARW1R1	High H2O2	2.93825
Algoriphagus sp. ARW1R1	High H2O2	3.00958
Algoriphagus sp. ARW1R1	High H2O2	2.80933
Algoriphagus sp. ARW1R1	High H2O2	2.83674
Algoriphagus sp. ARW1R1	High H2O2	2.75237
Algoriphagus sp. ARW1R1	High H2O2	3.09259
Algoriphagus sp. ARW1R1	High H2O2	3.30648
Algoriphagus sp. ARW1R1	High H2O2	2.9081
Algoriphagus sp. ARW1R1	High H2O2	2.98146
Algoriphagus sp. ARW1R1	High H2O2	2.62915
Algoriphagus sp. ARW1R1	High H2O2	2.79688
Algoriphagus sp. ARW1R1	High H2O2	2.84406
Algoriphagus sp. ARW1R1	High H2O2	2.7588
Algoriphagus sp. ARW1R1	High H2O2	2.8479
Algoriphagus sp. ARW1R1	High H2O2	2.96896
Algoriphagus sp. ARW1R1	High H2O2	2.72741
Algoriphagus sp. ARW1R1	High H2O2	2.79974
Algoriphagus sp. ARW1R1	High H2O2	2.6342
Algoriphagus sp. ARW1R1	High H2O2	2.83124
Algoriphagus sp. ARW1R1	High H2O2	2.73157
Algoriphagus sp. ARW1R1	High H2O2	3.22966
Algoriphagus sp. ARW1R1	High H2O2	2.60681
Algoriphagus sp. ARW1R1	High H2O2	2.81769
Algoriphagus sp. ARW1R1	High H2O2	2.83501
Algoriphagus sp. ARW1R1	High H2O2	2.71364
Algoriphagus sp. ARW1R1	High H2O2	3.09031
Algoriphagus sp. ARW1R1	High H2O2	2.63316
Algoriphagus sp. ARW1R1	High H2O2	2.8984
Algoriphagus sp. ARW1R1	High H2O2	2.71781
Algoriphagus sp. ARW1R1	High H2O2	2.83208
Algoriphagus sp. ARW1R1	High H2O2	2.81518
Algoriphagus sp. ARW1R1	High H2O2	2.75304
Algoriphagus sp. ARW1R1	High H2O2	2.58704
Algoriphagus sp. ARW1R1	High H2O2	2.66834
Algoriphagus sp. ARW1R1	High H2O2	2.73223
Algoriphagus sp. ARW1R1	High H2O2	2.8595
Algoriphagus sp. ARW1R1	High H2O2	2.73578
Algoriphagus sp. ARW1R1	High H2O2	2.67263
Algoriphagus sp. ARW1R1	High H2O2	2.66407
Algoriphagus sp. ARW1R1	High H2O2	2.83137
Algoriphagus sp. ARW1R1	High H2O2	2.70121
Algoriphagus sp. ARW1R1	High H2O2	2.80006
Algoriphagus sp. ARW1R1	High H2O2	2.81339
Algoriphagus sp. ARW1R1	High H2O2	2.59665
Algoriphagus sp. ARW1R1	High H2O2	2.61597
Algoriphagus sp. ARW1R1	High H2O2	2.49413
Algoriphagus sp. ARW1R1	High H2O2	2.45025
Algoriphagus sp. ARW1R1	High H2O2	2.47501
Algoriphagus sp. ARW1R1	High H2O2	2.37318
Algoriphagus sp. ARW1R1	High H2O2	2.67733
Algoriphagus sp. ARW1R1	High H2O2	2.45094
Algoriphagus sp. ARW1R1	High H2O2	2.48728
Algoriphagus sp. ARW1R1	High H2O2	2.45998
Algoriphagus sp. ARW1R1	High H2O2	2.37702
Algoriphagus sp. ARW1R1	High H2O2	2.53663
Algoriphagus sp. ARW1R1	High H2O2	2.39012
Algoriphagus sp. ARW1R1	High H2O2	2.31093
Algoriphagus sp. ARW1R1	High H2O2	2.48554
Algoriphagus sp. ARW1R1	High H2O2	2.45417
Algoriphagus sp. ARW1R1	High H2O2	2.63415
Algoriphagus sp. ARW1R1	High H2O2	2.07421
Algoriphagus sp. ARW1R1	High H2O2	2.21571
Algoriphagus sp. ARW1R1	High H2O2	1.84066
Algoriphagus sp. ARW1R1	High H2O2	10.2452
Algoriphagus sp. ARW1R1	High H2O2	9.10857
Algoriphagus sp. ARW1R1	High H2O2	8.57773
Algoriphagus sp. ARW1R1	High H2O2	8.80567
Algoriphagus sp. ARW1R1	High H2O2	5.45192
Algoriphagus sp. ARW1R1	High H2O2	5.83485
Algoriphagus sp. ARW1R1	High H2O2	5.33156
Algoriphagus sp. ARW1R1	High H2O2	5.19456
Algoriphagus sp. ARW1R1	High H2O2	5.34867
Algoriphagus sp. ARW1R1	High H2O2	4.8426
Algoriphagus sp. ARW1R1	High H2O2	4.60038
Algoriphagus sp. ARW1R1	High H2O2	5.04671
Algoriphagus sp. ARW1R1	High H2O2	4.6648
Algoriphagus sp. ARW1R1	High H2O2	4.14847
Algoriphagus sp. ARW1R1	High H2O2	4.0863
Algoriphagus sp. ARW1R1	High H2O2	4.31489
Algoriphagus sp. ARW1R1	High H2O2	3.98633
Algoriphagus sp. ARW1R1	High H2O2	3.81331
Algoriphagus sp. ARW1R1	High H2O2	3.82707
Algoriphagus sp. ARW1R1	High H2O2	3.76084
Algoriphagus sp. ARW1R1	High H2O2	3.58458
Algoriphagus sp. ARW1R1	High H2O2	3.27889
Algoriphagus sp. ARW1R1	High H2O2	3.42496
Algoriphagus sp. ARW1R1	High H2O2	3.77671
Algoriphagus sp. ARW1R1	High H2O2	3.41051
Algoriphagus sp. ARW1R1	High H2O2	3.01122
Algoriphagus sp. ARW1R1	High H2O2	3.3271
Algoriphagus sp. ARW1R1	High H2O2	3.31075
Algoriphagus sp. ARW1R1	High H2O2	2.71638
Algoriphagus sp. ARW1R1	High H2O2	2.90565
Algoriphagus sp. ARW1R1	High H2O2	2.74453
Algoriphagus sp. ARW1R1	High H2O2	2.74377
Algoriphagus sp. ARW1R1	High H2O2	2.71245
Algoriphagus sp. ARW1R1	High H2O2	2.61738
Algoriphagus sp. ARW1R1	High H2O2	2.71935
Algoriphagus sp. ARW1R1	High H2O2	2.76552
Algoriphagus sp. ARW1R1	High H2O2	2.89013
Algoriphagus sp. ARW1R1	High H2O2	2.62738
Algoriphagus sp. ARW1R1	High H2O2	2.63283
Algoriphagus sp. ARW1R1	High H2O2	2.61246
Algoriphagus sp. ARW1R1	High H2O2	2.63231
Algoriphagus sp. ARW1R1	High H2O2	2.40216
Algoriphagus sp. ARW1R1	High H2O2	2.70652
Algoriphagus sp. ARW1R1	High H2O2	2.4972
Algoriphagus sp. ARW1R1	High H2O2	2.51312
Algoriphagus sp. ARW1R1	High H2O2	2.54123
Algoriphagus sp. ARW1R1	High H2O2	2.54679
Algoriphagus sp. ARW1R1	High H2O2	2.5345
Algoriphagus sp. ARW1R1	High H2O2	2.67133
Algoriphagus sp. ARW1R1	High H2O2	2.57688
Algoriphagus sp. ARW1R1	High H2O2	2.44845
Algoriphagus sp. ARW1R1	High H2O2	2.41448
Algoriphagus sp. ARW1R1	High H2O2	2.50695
Algoriphagus sp. ARW1R1	High H2O2	2.36787
Algoriphagus sp. ARW1R1	High H2O2	2.41389
Algoriphagus sp. ARW1R1	High H2O2	2.33239
Algoriphagus sp. ARW1R1	High H2O2	2.31846
Algoriphagus sp. ARW1R1	High H2O2	2.12525
Algoriphagus sp. ARW1R1	High H2O2	2.54565
Algoriphagus sp. ARW1R1	High H2O2	2.20332
Algoriphagus sp. ARW1R1	High H2O2	2.25973
Algoriphagus sp. ARW1R1	High H2O2	2.25025
Algoriphagus sp. ARW1R1	High H2O2	2.18359
Algoriphagus sp. ARW1R1	High H2O2	2.38708
Algoriphagus sp. ARW1R1	High H2O2	2.16529
Algoriphagus sp. ARW1R1	High H2O2	2.31955
Algoriphagus sp. ARW1R1	High H2O2	2.35359
Algoriphagus sp. ARW1R1	High H2O2	2.21297
Algoriphagus sp. ARW1R1	High H2O2	2.38617
Algoriphagus sp. ARW1R1	High H2O2	2.06727
Algoriphagus sp. ARW1R1	High H2O2	2.18889
Algoriphagus sp. ARW1R1	High H2O2	2.3314
Algoriphagus sp. ARW1R1	High H2O2	1.96081
Algoriphagus sp. ARW1R1	High H2O2	2.19074
Algoriphagus sp. ARW1R1	High H2O2	2.13216
Algoriphagus sp. ARW1R1	High H2O2	2.28651
Algoriphagus sp. ARW1R1	High H2O2	2.13251
Algoriphagus sp. ARW1R1	High H2O2	1.95709
Algoriphagus sp. ARW1R1	High H2O2	2.07344
Algoriphagus sp. ARW1R1	High H2O2	2.06263
Algoriphagus sp. ARW1R1	High H2O2	2.09632
Algoriphagus sp. ARW1R1	High H2O2	2.06206
Algoriphagus sp. ARW1R1	High H2O2	2.12996
Algoriphagus sp. ARW1R1	High H2O2	2.21182
Algoriphagus sp. ARW1R1	High H2O2	1.9099
Algoriphagus sp. ARW1R1	High H2O2	2.07933
Algoriphagus sp. ARW1R1	High H2O2	2.17248
Algoriphagus sp. ARW1R1	High H2O2	1.99497
Algoriphagus sp. ARW1R1	High H2O2	1.97908
Algoriphagus sp. ARW1R1	High H2O2	2.05354
Algoriphagus sp. ARW1R1	High H2O2	2.38245
Algoriphagus sp. ARW1R1	High H2O2	2.13976
Algoriphagus sp. ARW1R1	High H2O2	2.42369
Algoriphagus sp. ARW1R1	High H2O2	2.24816
Algoriphagus sp. ARW1R1	High H2O2	2.30126
Algoriphagus sp. ARW1R1	High H2O2	1.99984
Algoriphagus sp. ARW1R1	High H2O2	1.78529
Algoriphagus sp. ARW1R1	High H2O2	1.91175
Algoriphagus sp. ARW1R1	High H2O2	2.16247
Algoriphagus sp. ARW1R1	High H2O2	1.79311
Algoriphagus sp. ARW1R1	High H2O2	1.96092
Algoriphagus sp. ARW1R1	High H2O2	1.7724
Algoriphagus sp. ARW1R1	High H2O2	2.02264
Algoriphagus sp. ARW1R1	High H2O2	1.84185
Algoriphagus sp. ARW1R1	High H2O2	2.16319
Algoriphagus sp. ARW1R1	High H2O2	2.15108
Algoriphagus sp. ARW1R1	High H2O2	2.1139
Algoriphagus sp. ARW1R1	High H2O2	2.2691
Algoriphagus sp. ARW1R1	High H2O2	2.14601
Algoriphagus sp. ARW1R1	High H2O2	1.96375
Algoriphagus sp. ARW1R1	High H2O2	1.8267
Algoriphagus sp. ARW1R1	High H2O2	2.06856
Algoriphagus sp. ARW1R1	High H2O2	1.68299
Algoriphagus sp. ARW1R1	High H2O2	1.79903
Algoriphagus sp. ARW1R1	High H2O2	1.96705
Algoriphagus sp. ARW1R1	High H2O2	2.1265
Algoriphagus sp. ARW1R1	High H2O2	1.92627
Algoriphagus sp. ARW1R1	High H2O2	1.95651
Algoriphagus sp. ARW1R1	High H2O2	2.11238
Algoriphagus sp. ARW1R1	High H2O2	2.40985
Algoriphagus sp. ARW1R1	High H2O2	1.89293
Algoriphagus sp. ARW1R1	High H2O2	1.86902
Algoriphagus sp. ARW1R1	High H2O2	2.06262
Algoriphagus sp. ARW1R1	High H2O2	1.76269
Algoriphagus sp. ARW1R1	High H2O2	2.09023
Algoriphagus sp. ARW1R1	High H2O2	1.83721
Algoriphagus sp. ARW1R1	High H2O2	1.8608
Algoriphagus sp. ARW1R1	High H2O2	2.16744
Algoriphagus sp. ARW1R1	High H2O2	1.8623
Algoriphagus sp. ARW1R1	High H2O2	2.25199
Algoriphagus sp. ARW1R1	High H2O2	1.81568
Algoriphagus sp. ARW1R1	High H2O2	1.73068
Algoriphagus sp. ARW1R1	High H2O2	1.67369
Algoriphagus sp. ARW1R1	High H2O2	2.15095
Algoriphagus sp. ARW1R1	High H2O2	1.61676
Algoriphagus sp. ARW1R1	High H2O2	2.33855
Algoriphagus sp. ARW1R1	High H2O2	1.82419
Algoriphagus sp. ARW1R1	High H2O2	2.19352
Algoriphagus sp. ARW1R1	High H2O2	1.97564
Algoriphagus sp. ARW1R1	High H2O2	1.78252
Algoriphagus sp. ARW1R1	High H2O2	1.83156
Algoriphagus sp. ARW1R1	High H2O2	1.95936
Algoriphagus sp. ARW1R1	High H2O2	1.8902
Algoriphagus sp. ARW1R1	High H2O2	2.09307
Algoriphagus sp. ARW1R1	High H2O2	2.01327
Algoriphagus sp. ARW1R1	High H2O2	1.81916
Algoriphagus sp. ARW1R1	High H2O2	1.98145
Algoriphagus sp. ARW1R1	High H2O2	1.90042
Algoriphagus sp. ARW1R1	High H2O2	1.76801
Algoriphagus sp. ARW1R1	High H2O2	2.26511
Algoriphagus sp. ARW1R1	High H2O2	1.99822
Algoriphagus sp. ARW1R1	High H2O2	1.7454
Algoriphagus sp. ARW1R1	High H2O2	1.95551
Algoriphagus sp. ARW1R1	High H2O2	1.83265
Algoriphagus sp. ARW1R1	High H2O2	2.06016
Algoriphagus sp. ARW1R1	High H2O2	2.04865
Algoriphagus sp. ARW1R1	High H2O2	1.99074
Algoriphagus sp. ARW1R1	High H2O2	1.63523
Algoriphagus sp. ARW1R1	High H2O2	1.93954
Algoriphagus sp. ARW1R1	High H2O2	1.98251
Algoriphagus sp. ARW1R1	High H2O2	1.80941
Algoriphagus sp. ARW1R1	High H2O2	1.96335
Algoriphagus sp. ARW1R1	High H2O2	1.81708
Algoriphagus sp. ARW1R1	High H2O2	1.84359
Algoriphagus sp. ARW1R1	High H2O2	2.05953
Algoriphagus sp. ARW1R1	High H2O2	1.99676
Algoriphagus sp. ARW1R1	High H2O2	1.88601
Algoriphagus sp. ARW1R1	High H2O2	1.88109
Algoriphagus sp. ARW1R1	High H2O2	1.78503
Algoriphagus sp. ARW1R1	High H2O2	1.81869
Algoriphagus sp. ARW1R1	High H2O2	1.65838
Algoriphagus sp. ARW1R1	High H2O2	1.97814
Algoriphagus sp. ARW1R1	High H2O2	1.94043
Algoriphagus sp. ARW1R1	High H2O2	1.84434
Algoriphagus sp. ARW1R1	High H2O2	1.89411
Algoriphagus sp. ARW1R1	High H2O2	1.88029
Algoriphagus sp. ARW1R1	High H2O2	2.01805
Algoriphagus sp. ARW1R1	High H2O2	1.73579
Algoriphagus sp. ARW1R1	High H2O2	1.77697
Algoriphagus sp. ARW1R1	High H2O2	1.98488
Algoriphagus sp. ARW1R1	High H2O2	1.95557
Algoriphagus sp. ARW1R1	High H2O2	2.12688
Algoriphagus sp. ARW1R1	High H2O2	1.74652
Algoriphagus sp. ARW1R1	High H2O2	1.84187
Algoriphagus sp. ARW1R1	High H2O2	1.81871
Algoriphagus sp. ARW1R1	High H2O2	2.33921
Algoriphagus sp. ARW1R1	High H2O2	1.86461
Algoriphagus sp. ARW1R1	High H2O2	1.80001
Algoriphagus sp. ARW1R1	High H2O2	2.0319
Algoriphagus sp. ARW1R1	High H2O2	1.68172
Algoriphagus sp. ARW1R1	High H2O2	1.79571
Algoriphagus sp. ARW1R1	High H2O2	1.81274
Algoriphagus sp. ARW1R1	High H2O2	2.10123
Algoriphagus sp. ARW1R1	High H2O2	1.78487
Algoriphagus sp. ARW1R1	High H2O2	2.10428
Algoriphagus sp. ARW1R1	High H2O2	1.98009
Algoriphagus sp. ARW1R1	High H2O2	1.94682
Algoriphagus sp. ARW1R1	High H2O2	1.83941
Algoriphagus sp. ARW1R1	High H2O2	1.77089
Algoriphagus sp. ARW1R1	High H2O2	1.84539
Algoriphagus sp. ARW1R1	High H2O2	1.73036
Algoriphagus sp. ARW1R1	High H2O2	2.02886
Algoriphagus sp. ARW1R1	High H2O2	1.6449
Algoriphagus sp. ARW1R1	High H2O2	1.943
Algoriphagus sp. ARW1R1	High H2O2	1.77022
Algoriphagus sp. ARW1R1	High H2O2	1.73911
Algoriphagus sp. ARW1R1	High H2O2	1.86556
Algoriphagus sp. ARW1R1	High H2O2	1.83842
Algoriphagus sp. ARW1R1	High H2O2	1.87599
Algoriphagus sp. ARW1R1	High H2O2	2.04941
Algoriphagus sp. ARW1R1	High H2O2	2.4315
Algoriphagus sp. ARW1R1	High H2O2	1.94477
Algoriphagus sp. ARW1R1	High H2O2	1.89259
Algoriphagus sp. ARW1R1	High H2O2	2.32722
Algoriphagus sp. ARW1R1	High H2O2	2.25202
Algoriphagus sp. ARW1R1	High H2O2	1.73277
Algoriphagus sp. ARW1R1	High H2O2	1.85646
Algoriphagus sp. ARW1R1	High H2O2	2.02757
Algoriphagus sp. ARW1R1	High H2O2	1.77733
Algoriphagus sp. ARW1R1	High H2O2	1.93121
Algoriphagus sp. ARW1R1	High H2O2	1.96413
Algoriphagus sp. ARW1R1	High H2O2	1.87036
Algoriphagus sp. ARW1R1	High H2O2	1.72294
Algoriphagus sp. ARW1R1	High H2O2	1.89657
Algoriphagus sp. ARW1R1	High H2O2	1.99744
Algoriphagus sp. ARW1R1	High H2O2	2.12821
Algoriphagus sp. ARW1R1	High H2O2	1.87456
Algoriphagus sp. ARW1R1	High H2O2	1.89783
Algoriphagus sp. ARW1R1	High H2O2	1.82884
Algoriphagus sp. ARW1R1	High H2O2	1.94985
Algoriphagus sp. ARW1R1	High H2O2	1.84422
Algoriphagus sp. ARW1R1	High H2O2	1.74477
Algoriphagus sp. ARW1R1	High H2O2	1.74808
Algoriphagus sp. ARW1R1	High H2O2	1.93606
Algoriphagus sp. ARW1R1	High H2O2	1.84395
Algoriphagus sp. ARW1R1	High H2O2	1.98812
Algoriphagus sp. ARW1R1	High H2O2	1.84153
Algoriphagus sp. ARW1R1	High H2O2	1.86549
Algoriphagus sp. ARW1R1	High H2O2	1.91532
Algoriphagus sp. ARW1R1	High H2O2	1.67415
Algoriphagus sp. ARW1R1	High H2O2	1.92223
Algoriphagus sp. ARW1R1	High H2O2	2.05526
Algoriphagus sp. ARW1R1	High H2O2	1.82751
Algoriphagus sp. ARW1R1	High H2O2	1.7691
Algoriphagus sp. ARW1R1	High H2O2	1.72088
Algoriphagus sp. ARW1R1	High H2O2	1.74635
Algoriphagus sp. ARW1R1	High H2O2	1.9645
Algoriphagus sp. ARW1R1	High H2O2	1.99102
Algoriphagus sp. ARW1R1	High H2O2	1.77063
Algoriphagus sp. ARW1R1	High H2O2	1.74483
Algoriphagus sp. ARW1R1	High H2O2	1.85226
Algoriphagus sp. ARW1R1	High H2O2	1.67881
Algoriphagus sp. ARW1R1	High H2O2	1.9436
Algoriphagus sp. ARW1R1	High H2O2	1.6243
Algoriphagus sp. ARW1R1	High H2O2	2.01687
Algoriphagus sp. ARW1R1	High H2O2	1.80824
Algoriphagus sp. ARW1R1	High H2O2	1.71637
Algoriphagus sp. ARW1R1	High H2O2	1.82673
Algoriphagus sp. ARW1R1	High H2O2	1.62169
Algoriphagus sp. ARW1R1	High H2O2	1.8433
Algoriphagus sp. ARW1R1	High H2O2	1.91899
Algoriphagus sp. ARW1R1	High H2O2	1.87473
Algoriphagus sp. ARW1R1	High H2O2	1.83124
Algoriphagus sp. ARW1R1	High H2O2	2.05632
Algoriphagus sp. ARW1R1	High H2O2	1.90726
Algoriphagus sp. ARW1R1	High H2O2	1.97602
Algoriphagus sp. ARW1R1	High H2O2	1.95227
Algoriphagus sp. ARW1R1	High H2O2	1.95622
Algoriphagus sp. ARW1R1	High H2O2	1.79294
Algoriphagus sp. ARW1R1	High H2O2	1.78531
Algoriphagus sp. ARW1R1	High H2O2	1.70405
Algoriphagus sp. ARW1R1	High H2O2	1.98496
Algoriphagus sp. ARW1R1	High H2O2	1.9758
Algoriphagus sp. ARW1R1	High H2O2	1.8622
Algoriphagus sp. ARW1R1	High H2O2	1.7784
Algoriphagus sp. ARW1R1	High H2O2	1.95417
Algoriphagus sp. ARW1R1	High H2O2	2.03335
Algoriphagus sp. ARW1R1	High H2O2	1.869
Algoriphagus sp. ARW1R1	High H2O2	1.67739
Algoriphagus sp. ARW1R1	High H2O2	1.75769
Algoriphagus sp. ARW1R1	High H2O2	1.69263
Algoriphagus sp. ARW1R1	High H2O2	1.92551
Algoriphagus sp. ARW1R1	High H2O2	1.61056
Algoriphagus sp. ARW1R1	High H2O2	1.76394
Algoriphagus sp. ARW1R1	High H2O2	1.76916
Algoriphagus sp. ARW1R1	High H2O2	1.94519
Algoriphagus sp. ARW1R1	High H2O2	2.18168
Algoriphagus sp. ARW1R1	High H2O2	1.69474
Algoriphagus sp. ARW1R1	High H2O2	1.78312
Algoriphagus sp. ARW1R1	High H2O2	1.9849
Algoriphagus sp. ARW1R1	High H2O2	1.71578
Algoriphagus sp. ARW1R1	High H2O2	1.66123
Algoriphagus sp. ARW1R1	High H2O2	1.66618
Algoriphagus sp. ARW1R1	High H2O2	1.80433
Algoriphagus sp. ARW1R1	High H2O2	1.75303
Algoriphagus sp. ARW1R1	High H2O2	1.78216
Algoriphagus sp. ARW1R1	High H2O2	1.65037
Algoriphagus sp. ARW1R1	High H2O2	1.48603
Algoriphagus sp. ARW1R1	High H2O2	1.92599
Algoriphagus sp. ARW1R1	High H2O2	1.68995
Algoriphagus sp. ARW1R1	High H2O2	1.69
Algoriphagus sp. ARW1R1	High H2O2	2.00891
Algoriphagus sp. ARW1R1	High H2O2	1.8013
Algoriphagus sp. ARW1R1	High H2O2	1.84411
Algoriphagus sp. ARW1R1	High H2O2	1.79321
Algoriphagus sp. ARW1R1	High H2O2	1.91341
Algoriphagus sp. ARW1R1	High H2O2	1.8014
Algoriphagus sp. ARW1R1	High H2O2	1.64705
Algoriphagus sp. ARW1R1	High H2O2	1.79045
Algoriphagus sp. ARW1R1	High H2O2	1.60305
Algoriphagus sp. ARW1R1	High H2O2	1.922
Algoriphagus sp. ARW1R1	High H2O2	1.87709
Algoriphagus sp. ARW1R1	High H2O2	1.88546
Algoriphagus sp. ARW1R1	High H2O2	1.73579
Algoriphagus sp. ARW1R1	High H2O2	1.73655
Algoriphagus sp. ARW1R1	High H2O2	1.83258
Algoriphagus sp. ARW1R1	High H2O2	1.64569
Algoriphagus sp. ARW1R1	High H2O2	1.89678
Algoriphagus sp. ARW1R1	High H2O2	1.76237
Algoriphagus sp. ARW1R1	High H2O2	1.79411
Algoriphagus sp. ARW1R1	High H2O2	1.82674
Algoriphagus sp. ARW1R1	High H2O2	1.58292
Algoriphagus sp. ARW1R1	High H2O2	1.96848
Algoriphagus sp. ARW1R1	High H2O2	1.6661
Algoriphagus sp. ARW1R1	High H2O2	1.81874
Algoriphagus sp. ARW1R1	High H2O2	1.70969
Algoriphagus sp. ARW1R1	High H2O2	1.85585
Algoriphagus sp. ARW1R1	High H2O2	1.75892
Algoriphagus sp. ARW1R1	High H2O2	1.69773
Algoriphagus sp. ARW1R1	High H2O2	1.83523
Algoriphagus sp. ARW1R1	High H2O2	2.01095
Algoriphagus sp. ARW1R1	High H2O2	1.77404
Algoriphagus sp. ARW1R1	High H2O2	1.70273
Algoriphagus sp. ARW1R1	High H2O2	1.89303
Algoriphagus sp. ARW1R1	High H2O2	1.94996
Algoriphagus sp. ARW1R1	High H2O2	1.54174
Algoriphagus sp. ARW1R1	High H2O2	1.83896
Algoriphagus sp. ARW1R1	High H2O2	1.7136
Algoriphagus sp. ARW1R1	High H2O2	1.53108
Algoriphagus sp. ARW1R1	High H2O2	1.75354
Algoriphagus sp. ARW1R1	High H2O2	1.82623
Algoriphagus sp. ARW1R1	High H2O2	1.55242
Algoriphagus sp. ARW1R1	High H2O2	1.79652
Algoriphagus sp. ARW1R1	High H2O2	1.80569
Algoriphagus sp. ARW1R1	High H2O2	2.05333
Algoriphagus sp. ARW1R1	High H2O2	1.92351
Algoriphagus sp. ARW1R1	High H2O2	1.59423
Algoriphagus sp. ARW1R1	High H2O2	2.01618
Algoriphagus sp. ARW1R1	High H2O2	1.70794
Algoriphagus sp. ARW1R1	High H2O2	2.14763
Algoriphagus sp. ARW1R1	High H2O2	1.77227
Algoriphagus sp. ARW1R1	High H2O2	1.69832
Algoriphagus sp. ARW1R1	High H2O2	1.78502
Algoriphagus sp. ARW1R1	High H2O2	1.51984
Algoriphagus sp. ARW1R1	High H2O2	1.75306
Algoriphagus sp. ARW1R1	High H2O2	1.76878
Algoriphagus sp. ARW1R1	High H2O2	1.5724
Algoriphagus sp. ARW1R1	High H2O2	1.83359
Algoriphagus sp. ARW1R1	High H2O2	1.67235
Algoriphagus sp. ARW1R1	High H2O2	1.93219
Algoriphagus sp. ARW1R1	High H2O2	1.69268
Algoriphagus sp. ARW1R1	High H2O2	1.8392
Algoriphagus sp. ARW1R1	High H2O2	1.74057
Algoriphagus sp. ARW1R1	High H2O2	1.75391
Algoriphagus sp. ARW1R1	High H2O2	1.86677
Algoriphagus sp. ARW1R1	High H2O2	1.73735
Algoriphagus sp. ARW1R1	High H2O2	1.93273
Algoriphagus sp. ARW1R1	High H2O2	1.71507
Algoriphagus sp. ARW1R1	High H2O2	1.66172
Algoriphagus sp. ARW1R1	High H2O2	1.71115
Algoriphagus sp. ARW1R1	High H2O2	1.79054
Algoriphagus sp. ARW1R1	High H2O2	1.50972
Algoriphagus sp. ARW1R1	High H2O2	1.67813
Algoriphagus sp. ARW1R1	High H2O2	1.81755
Algoriphagus sp. ARW1R1	High H2O2	1.80857
Algoriphagus sp. ARW1R1	High H2O2	1.66708
Algoriphagus sp. ARW1R1	High H2O2	1.78667
Algoriphagus sp. ARW1R1	High H2O2	1.78614
Algoriphagus sp. ARW1R1	High H2O2	1.77227
Algoriphagus sp. ARW1R1	High H2O2	1.57125
Algoriphagus sp. ARW1R1	High H2O2	1.773
Algoriphagus sp. ARW1R1	High H2O2	1.70325
Algoriphagus sp. ARW1R1	High H2O2	1.68238
Algoriphagus sp. ARW1R1	High H2O2	1.49813
Algoriphagus sp. ARW1R1	High H2O2	1.63597
Algoriphagus sp. ARW1R1	High H2O2	1.77787
Algoriphagus sp. ARW1R1	High H2O2	1.6911
Algoriphagus sp. ARW1R1	High H2O2	1.63288
Algoriphagus sp. ARW1R1	High H2O2	1.76192
Algoriphagus sp. ARW1R1	High H2O2	1.53263
Algoriphagus sp. ARW1R1	High H2O2	1.66553
Algoriphagus sp. ARW1R1	High H2O2	1.71375
Algoriphagus sp. ARW1R1	High H2O2	1.68231
Algoriphagus sp. ARW1R1	High H2O2	1.73923
Algoriphagus sp. ARW1R1	High H2O2	1.84516
Algoriphagus sp. ARW1R1	High H2O2	1.77108
Algoriphagus sp. ARW1R1	High H2O2	1.87979
Algoriphagus sp. ARW1R1	High H2O2	1.59389
Algoriphagus sp. ARW1R1	High H2O2	1.75352
Algoriphagus sp. ARW1R1	High H2O2	1.62966
Algoriphagus sp. ARW1R1	High H2O2	1.80653
Algoriphagus sp. ARW1R1	High H2O2	1.65885
Algoriphagus sp. ARW1R1	High H2O2	1.66863
Algoriphagus sp. ARW1R1	High H2O2	1.70014
Algoriphagus sp. ARW1R1	High H2O2	1.72801
Algoriphagus sp. ARW1R1	High H2O2	1.74277
Algoriphagus sp. ARW1R1	High H2O2	1.55495
Algoriphagus sp. ARW1R1	High H2O2	1.50863
Algoriphagus sp. ARW1R1	High H2O2	1.65796
Algoriphagus sp. ARW1R1	High H2O2	1.70277
Algoriphagus sp. ARW1R1	High H2O2	1.89923
Algoriphagus sp. ARW1R1	High H2O2	1.58924
Algoriphagus sp. ARW1R1	High H2O2	1.75804
Algoriphagus sp. ARW1R1	High H2O2	1.77965
Algoriphagus sp. ARW1R1	High H2O2	1.55979
Algoriphagus sp. ARW1R1	High H2O2	1.68157
Algoriphagus sp. ARW1R1	High H2O2	1.89889
Algoriphagus sp. ARW1R1	High H2O2	1.84561
Algoriphagus sp. ARW1R1	High H2O2	1.8127
Algoriphagus sp. ARW1R1	High H2O2	1.88436
Algoriphagus sp. ARW1R1	High H2O2	1.75747
Algoriphagus sp. ARW1R1	High H2O2	1.58435
Algoriphagus sp. ARW1R1	High H2O2	1.66323
Algoriphagus sp. ARW1R1	High H2O2	1.53815
Algoriphagus sp. ARW1R1	High H2O2	1.59892
Algoriphagus sp. ARW1R1	High H2O2	1.63663
Algoriphagus sp. ARW1R1	High H2O2	1.61724
Algoriphagus sp. ARW1R1	High H2O2	1.7827
Algoriphagus sp. ARW1R1	High H2O2	1.71984
Algoriphagus sp. ARW1R1	High H2O2	1.47435
Algoriphagus sp. ARW1R1	High H2O2	1.80936
Algoriphagus sp. ARW1R1	High H2O2	1.83889
Algoriphagus sp. ARW1R1	High H2O2	1.59491
Algoriphagus sp. ARW1R1	High H2O2	1.65154
Algoriphagus sp. ARW1R1	High H2O2	1.59501
Algoriphagus sp. ARW1R1	High H2O2	1.63697
Algoriphagus sp. ARW1R1	High H2O2	1.76461
Algoriphagus sp. ARW1R1	High H2O2	1.67777
Algoriphagus sp. ARW1R1	High H2O2	1.59502
Algoriphagus sp. ARW1R1	High H2O2	1.6253
Algoriphagus sp. ARW1R1	High H2O2	1.71418
Algoriphagus sp. ARW1R1	High H2O2	1.63324
Algoriphagus sp. ARW1R1	High H2O2	1.60332
Algoriphagus sp. ARW1R1	High H2O2	2.0137
Algoriphagus sp. ARW1R1	High H2O2	1.71766
Algoriphagus sp. ARW1R1	High H2O2	1.76364
Algoriphagus sp. ARW1R1	High H2O2	1.77914
Algoriphagus sp. ARW1R1	High H2O2	1.77826
Algoriphagus sp. ARW1R1	High H2O2	1.65075
Algoriphagus sp. ARW1R1	High H2O2	1.47845
Algoriphagus sp. ARW1R1	High H2O2	1.66492
Algoriphagus sp. ARW1R1	High H2O2	1.64107
Algoriphagus sp. ARW1R1	High H2O2	1.76332
Algoriphagus sp. ARW1R1	High H2O2	1.60959
Algoriphagus sp. ARW1R1	High H2O2	1.66053
Algoriphagus sp. ARW1R1	High H2O2	1.59924
Algoriphagus sp. ARW1R1	High H2O2	1.66134
Algoriphagus sp. ARW1R1	High H2O2	1.69518
Algoriphagus sp. ARW1R1	High H2O2	1.75605
Algoriphagus sp. ARW1R1	High H2O2	1.57973
Algoriphagus sp. ARW1R1	High H2O2	1.5844
Algoriphagus sp. ARW1R1	High H2O2	1.54317
Algoriphagus sp. ARW1R1	High H2O2	1.54344
Algoriphagus sp. ARW1R1	High H2O2	1.53453
Algoriphagus sp. ARW1R1	High H2O2	1.65609
Algoriphagus sp. ARW1R1	High H2O2	1.76369
Algoriphagus sp. ARW1R1	High H2O2	1.80297
Algoriphagus sp. ARW1R1	High H2O2	1.62018
Algoriphagus sp. ARW1R1	High H2O2	1.59807
Algoriphagus sp. ARW1R1	High H2O2	1.65887
Algoriphagus sp. ARW1R1	High H2O2	1.49718
Algoriphagus sp. ARW1R1	High H2O2	1.81598
Algoriphagus sp. ARW1R1	High H2O2	1.55272
Algoriphagus sp. ARW1R1	High H2O2	1.67753
Algoriphagus sp. ARW1R1	High H2O2	1.52604
Algoriphagus sp. ARW1R1	High H2O2	1.57755
Algoriphagus sp. ARW1R1	High H2O2	1.58375
Algoriphagus sp. ARW1R1	High H2O2	1.60817
Algoriphagus sp. ARW1R1	High H2O2	1.6714
Algoriphagus sp. ARW1R1	High H2O2	1.57931
Algoriphagus sp. ARW1R1	High H2O2	1.58902
Algoriphagus sp. ARW1R1	High H2O2	1.79512
Algoriphagus sp. ARW1R1	High H2O2	1.64831
Algoriphagus sp. ARW1R1	High H2O2	1.58422
Algoriphagus sp. ARW1R1	High H2O2	1.6864
Algoriphagus sp. ARW1R1	High H2O2	1.59188
Algoriphagus sp. ARW1R1	High H2O2	1.59296
Algoriphagus sp. ARW1R1	High H2O2	1.65487
Algoriphagus sp. ARW1R1	High H2O2	1.62126
Algoriphagus sp. ARW1R1	High H2O2	1.86444
Algoriphagus sp. ARW1R1	High H2O2	1.56311
Algoriphagus sp. ARW1R1	High H2O2	1.58724
Algoriphagus sp. ARW1R1	High H2O2	1.69458
Algoriphagus sp. ARW1R1	High H2O2	1.60471
Algoriphagus sp. ARW1R1	High H2O2	1.54934
Algoriphagus sp. ARW1R1	High H2O2	1.73455
Algoriphagus sp. ARW1R1	High H2O2	1.6709
Algoriphagus sp. ARW1R1	High H2O2	1.53748
Algoriphagus sp. ARW1R1	High H2O2	1.59397
Algoriphagus sp. ARW1R1	High H2O2	1.63784
Algoriphagus sp. ARW1R1	High H2O2	1.4447
Algoriphagus sp. ARW1R1	High H2O2	1.68602
Algoriphagus sp. ARW1R1	High H2O2	1.50481
Algoriphagus sp. ARW1R1	High H2O2	1.66349
Algoriphagus sp. ARW1R1	High H2O2	1.69247
Algoriphagus sp. ARW1R1	High H2O2	1.68121
Algoriphagus sp. ARW1R1	High H2O2	1.62878
Algoriphagus sp. ARW1R1	High H2O2	1.73691
Algoriphagus sp. ARW1R1	High H2O2	1.73511
Algoriphagus sp. ARW1R1	High H2O2	1.58788
Algoriphagus sp. ARW1R1	High H2O2	1.63461
Algoriphagus sp. ARW1R1	High H2O2	1.58889
Algoriphagus sp. ARW1R1	High H2O2	1.58628
Algoriphagus sp. ARW1R1	High H2O2	1.67785
Algoriphagus sp. ARW1R1	High H2O2	1.59539
Algoriphagus sp. ARW1R1	High H2O2	1.56046
Algoriphagus sp. ARW1R1	High H2O2	1.60486
Algoriphagus sp. ARW1R1	High H2O2	1.56671
Algoriphagus sp. ARW1R1	High H2O2	1.58599
Algoriphagus sp. ARW1R1	High H2O2	1.65566
Algoriphagus sp. ARW1R1	High H2O2	1.54778
Algoriphagus sp. ARW1R1	High H2O2	1.66846
Algoriphagus sp. ARW1R1	High H2O2	1.64922
Algoriphagus sp. ARW1R1	High H2O2	1.64581
Algoriphagus sp. ARW1R1	High H2O2	1.58933
Algoriphagus sp. ARW1R1	High H2O2	1.63879
Algoriphagus sp. ARW1R1	High H2O2	1.4999
Algoriphagus sp. ARW1R1	High H2O2	1.66204
Algoriphagus sp. ARW1R1	High H2O2	1.64105
Algoriphagus sp. ARW1R1	High H2O2	1.57481
Algoriphagus sp. ARW1R1	High H2O2	1.73962
Algoriphagus sp. ARW1R1	High H2O2	1.6193
Algoriphagus sp. ARW1R1	High H2O2	1.57486
Algoriphagus sp. ARW1R1	High H2O2	1.55304
Algoriphagus sp. ARW1R1	High H2O2	1.60471
Algoriphagus sp. ARW1R1	High H2O2	1.64015
Algoriphagus sp. ARW1R1	High H2O2	1.60612
Algoriphagus sp. ARW1R1	High H2O2	1.65811
Algoriphagus sp. ARW1R1	High H2O2	1.48131
Algoriphagus sp. ARW1R1	High H2O2	1.57692
Algoriphagus sp. ARW1R1	High H2O2	1.52995
Algoriphagus sp. ARW1R1	High H2O2	1.62759
Algoriphagus sp. ARW1R1	High H2O2	1.60961
Algoriphagus sp. ARW1R1	High H2O2	1.49479
Algoriphagus sp. ARW1R1	High H2O2	1.48503
Algoriphagus sp. ARW1R1	High H2O2	1.54257
Algoriphagus sp. ARW1R1	High H2O2	1.45208
Algoriphagus sp. ARW1R1	High H2O2	1.66374
Algoriphagus sp. ARW1R1	High H2O2	1.71111
Algoriphagus sp. ARW1R1	High H2O2	1.58974
Algoriphagus sp. ARW1R1	High H2O2	1.63299
Algoriphagus sp. ARW1R1	High H2O2	1.93711
Algoriphagus sp. ARW1R1	High H2O2	1.72862
Algoriphagus sp. ARW1R1	High H2O2	1.58263
Algoriphagus sp. ARW1R1	High H2O2	1.5505
Algoriphagus sp. ARW1R1	High H2O2	1.62951
Algoriphagus sp. ARW1R1	High H2O2	1.52793
Algoriphagus sp. ARW1R1	High H2O2	1.50509
Algoriphagus sp. ARW1R1	High H2O2	1.73633
Algoriphagus sp. ARW1R1	High H2O2	1.70903
Algoriphagus sp. ARW1R1	High H2O2	1.84305
Algoriphagus sp. ARW1R1	High H2O2	1.61872
Algoriphagus sp. ARW1R1	High H2O2	1.56409
Algoriphagus sp. ARW1R1	High H2O2	1.59815
Algoriphagus sp. ARW1R1	High H2O2	1.53685
Algoriphagus sp. ARW1R1	High H2O2	1.61309
Algoriphagus sp. ARW1R1	High H2O2	1.54299
Algoriphagus sp. ARW1R1	High H2O2	1.62837
Algoriphagus sp. ARW1R1	High H2O2	1.63696
Algoriphagus sp. ARW1R1	High H2O2	1.63528
Algoriphagus sp. ARW1R1	High H2O2	1.53962
Algoriphagus sp. ARW1R1	High H2O2	1.47015
Algoriphagus sp. ARW1R1	High H2O2	1.64109
Algoriphagus sp. ARW1R1	High H2O2	1.60753
Algoriphagus sp. ARW1R1	High H2O2	1.56512
Algoriphagus sp. ARW1R1	High H2O2	1.56014
Algoriphagus sp. ARW1R1	High H2O2	1.59545
Algoriphagus sp. ARW1R1	High H2O2	1.81015
Algoriphagus sp. ARW1R1	High H2O2	1.55357
Algoriphagus sp. ARW1R1	High H2O2	1.97703
Algoriphagus sp. ARW1R1	High H2O2	1.65077
Algoriphagus sp. ARW1R1	High H2O2	1.52806
Algoriphagus sp. ARW1R1	High H2O2	1.57177
Algoriphagus sp. ARW1R1	High H2O2	1.63556
Algoriphagus sp. ARW1R1	High H2O2	1.51068
Algoriphagus sp. ARW1R1	High H2O2	1.48269
Algoriphagus sp. ARW1R1	High H2O2	1.59908
Algoriphagus sp. ARW1R1	High H2O2	1.62469
Algoriphagus sp. ARW1R1	High H2O2	1.48663
Algoriphagus sp. ARW1R1	High H2O2	1.53544
Algoriphagus sp. ARW1R1	High H2O2	1.57938
Algoriphagus sp. ARW1R1	High H2O2	1.59232
Algoriphagus sp. ARW1R1	High H2O2	1.61113
Algoriphagus sp. ARW1R1	High H2O2	1.78874
Algoriphagus sp. ARW1R1	High H2O2	1.50597
Algoriphagus sp. ARW1R1	High H2O2	1.53776
Algoriphagus sp. ARW1R1	High H2O2	1.52351
Algoriphagus sp. ARW1R1	High H2O2	1.67486
Algoriphagus sp. ARW1R1	High H2O2	1.5008
Algoriphagus sp. ARW1R1	High H2O2	1.59789
Algoriphagus sp. ARW1R1	High H2O2	1.62554
Algoriphagus sp. ARW1R1	High H2O2	1.57444
Algoriphagus sp. ARW1R1	High H2O2	1.52929
Algoriphagus sp. ARW1R1	High H2O2	1.51115
Algoriphagus sp. ARW1R1	High H2O2	1.4895
Algoriphagus sp. ARW1R1	High H2O2	1.52485
Algoriphagus sp. ARW1R1	High H2O2	1.59356
Algoriphagus sp. ARW1R1	High H2O2	1.50431
Algoriphagus sp. ARW1R1	High H2O2	1.52526
Algoriphagus sp. ARW1R1	High H2O2	1.63039
Algoriphagus sp. ARW1R1	High H2O2	1.5039
Algoriphagus sp. ARW1R1	High H2O2	1.62511
Algoriphagus sp. ARW1R1	High H2O2	1.4589
Algoriphagus sp. ARW1R1	High H2O2	1.53952
Algoriphagus sp. ARW1R1	High H2O2	1.58245
Algoriphagus sp. ARW1R1	High H2O2	1.44305
Algoriphagus sp. ARW1R1	High H2O2	1.5879
Algoriphagus sp. ARW1R1	High H2O2	1.63148
Algoriphagus sp. ARW1R1	High H2O2	1.52757
Algoriphagus sp. ARW1R1	High H2O2	1.50951
Algoriphagus sp. ARW1R1	High H2O2	1.63564
Algoriphagus sp. ARW1R1	High H2O2	1.61391
Algoriphagus sp. ARW1R1	High H2O2	1.74153
Algoriphagus sp. ARW1R1	High H2O2	1.49332
Algoriphagus sp. ARW1R1	High H2O2	1.52674
Algoriphagus sp. ARW1R1	High H2O2	1.77438
Algoriphagus sp. ARW1R1	High H2O2	1.40236
Algoriphagus sp. ARW1R1	High H2O2	1.54423
Algoriphagus sp. ARW1R1	High H2O2	1.58604
Algoriphagus sp. ARW1R1	High H2O2	1.52984
Algoriphagus sp. ARW1R1	High H2O2	1.51186
Algoriphagus sp. ARW1R1	High H2O2	1.58359
Algoriphagus sp. ARW1R1	High H2O2	1.6141
Algoriphagus sp. ARW1R1	High H2O2	1.47365
Algoriphagus sp. ARW1R1	High H2O2	1.48302
Algoriphagus sp. ARW1R1	High H2O2	1.65171
Algoriphagus sp. ARW1R1	High H2O2	1.35292
Algoriphagus sp. ARW1R1	High H2O2	1.57635
Algoriphagus sp. ARW1R1	High H2O2	1.6077
Algoriphagus sp. ARW1R1	High H2O2	1.47086
Algoriphagus sp. ARW1R1	High H2O2	1.78111
Algoriphagus sp. ARW1R1	High H2O2	1.49427
Algoriphagus sp. ARW1R1	High H2O2	1.42155
Algoriphagus sp. ARW1R1	High H2O2	1.48579
Algoriphagus sp. ARW1R1	High H2O2	1.63124
Algoriphagus sp. ARW1R1	High H2O2	1.53078
Algoriphagus sp. ARW1R1	High H2O2	1.43926
Algoriphagus sp. ARW1R1	High H2O2	1.59091
Algoriphagus sp. ARW1R1	High H2O2	1.58994
Algoriphagus sp. ARW1R1	High H2O2	1.38639
Algoriphagus sp. ARW1R1	High H2O2	1.59461
Algoriphagus sp. ARW1R1	High H2O2	1.55037
Algoriphagus sp. ARW1R1	High H2O2	1.40193
Algoriphagus sp. ARW1R1	High H2O2	1.80985
Algoriphagus sp. ARW1R1	High H2O2	1.49371
Algoriphagus sp. ARW1R1	High H2O2	1.51544
Algoriphagus sp. ARW1R1	High H2O2	1.37653
Algoriphagus sp. ARW1R1	High H2O2	1.51594
Algoriphagus sp. ARW1R1	High H2O2	1.50383
Algoriphagus sp. ARW1R1	High H2O2	1.53781
Algoriphagus sp. ARW1R1	High H2O2	1.39162
Algoriphagus sp. ARW1R1	High H2O2	1.57976
Algoriphagus sp. ARW1R1	High H2O2	1.3561
Algoriphagus sp. ARW1R1	High H2O2	1.39787
Algoriphagus sp. ARW1R1	High H2O2	1.51992
Algoriphagus sp. ARW1R1	High H2O2	1.57562
Algoriphagus sp. ARW1R1	High H2O2	1.58252
Algoriphagus sp. ARW1R1	High H2O2	1.32549
Algoriphagus sp. ARW1R1	High H2O2	1.4629
Algoriphagus sp. ARW1R1	High H2O2	1.58841
Algoriphagus sp. ARW1R1	High H2O2	1.3878
Algoriphagus sp. ARW1R1	High H2O2	1.45171
Algoriphagus sp. ARW1R1	High H2O2	1.51551
Algoriphagus sp. ARW1R1	High H2O2	1.5542
Algoriphagus sp. ARW1R1	High H2O2	1.50025
Algoriphagus sp. ARW1R1	High H2O2	1.41978
Algoriphagus sp. ARW1R1	High H2O2	1.49805
Algoriphagus sp. ARW1R1	High H2O2	1.73034
Algoriphagus sp. ARW1R1	High H2O2	1.52919
Algoriphagus sp. ARW1R1	High H2O2	1.59155
Algoriphagus sp. ARW1R1	High H2O2	1.49417
Algoriphagus sp. ARW1R1	High H2O2	1.37472
Algoriphagus sp. ARW1R1	High H2O2	1.51233
Algoriphagus sp. ARW1R1	High H2O2	1.46388
Algoriphagus sp. ARW1R1	High H2O2	1.47267
Algoriphagus sp. ARW1R1	High H2O2	1.70603
Algoriphagus sp. ARW1R1	High H2O2	1.47848
Algoriphagus sp. ARW1R1	High H2O2	1.43423
Algoriphagus sp. ARW1R1	High H2O2	1.61475
Algoriphagus sp. ARW1R1	High H2O2	1.56055
Algoriphagus sp. ARW1R1	High H2O2	1.68512
Algoriphagus sp. ARW1R1	High H2O2	1.27101
Algoriphagus sp. ARW1R1	High H2O2	1.44757
Algoriphagus sp. ARW1R1	High H2O2	1.64745
Algoriphagus sp. ARW1R1	High H2O2	1.51955
Algoriphagus sp. ARW1R1	High H2O2	1.56279
Algoriphagus sp. ARW1R1	High H2O2	1.44491
Algoriphagus sp. ARW1R1	High H2O2	1.40987
Algoriphagus sp. ARW1R1	High H2O2	1.4632
Algoriphagus sp. ARW1R1	High H2O2	1.5383
Algoriphagus sp. ARW1R1	High H2O2	1.37352
Algoriphagus sp. ARW1R1	High H2O2	1.64017
Algoriphagus sp. ARW1R1	High H2O2	1.53407
Algoriphagus sp. ARW1R1	High H2O2	1.42582
Algoriphagus sp. ARW1R1	High H2O2	1.36698
Algoriphagus sp. ARW1R1	High H2O2	1.38055
Algoriphagus sp. ARW1R1	High H2O2	1.40542
Algoriphagus sp. ARW1R1	High H2O2	1.57926
Algoriphagus sp. ARW1R1	High H2O2	1.39562
Algoriphagus sp. ARW1R1	High H2O2	1.50421
Algoriphagus sp. ARW1R1	High H2O2	1.38421
Algoriphagus sp. ARW1R1	High H2O2	1.50752
Algoriphagus sp. ARW1R1	High H2O2	1.49291
Algoriphagus sp. ARW1R1	High H2O2	1.43206
Algoriphagus sp. ARW1R1	High H2O2	1.47909
Algoriphagus sp. ARW1R1	High H2O2	1.4033
Algoriphagus sp. ARW1R1	High H2O2	1.49091
Algoriphagus sp. ARW1R1	High H2O2	1.42981
Algoriphagus sp. ARW1R1	High H2O2	1.44576
Algoriphagus sp. ARW1R1	High H2O2	1.41576
Algoriphagus sp. ARW1R1	High H2O2	1.35874
Algoriphagus sp. ARW1R1	High H2O2	1.4662
Algoriphagus sp. ARW1R1	High H2O2	1.59169
Algoriphagus sp. ARW1R1	High H2O2	1.50982
Algoriphagus sp. ARW1R1	High H2O2	1.56626
Algoriphagus sp. ARW1R1	High H2O2	1.48223
Algoriphagus sp. ARW1R1	High H2O2	1.86378
Algoriphagus sp. ARW1R1	High H2O2	1.44548
Algoriphagus sp. ARW1R1	High H2O2	1.60715
Algoriphagus sp. ARW1R1	High H2O2	1.37896
Algoriphagus sp. ARW1R1	High H2O2	1.46086
Algoriphagus sp. ARW1R1	High H2O2	1.40539
Algoriphagus sp. ARW1R1	High H2O2	1.36847
Algoriphagus sp. ARW1R1	High H2O2	1.39641
Algoriphagus sp. ARW1R1	High H2O2	1.53678
Algoriphagus sp. ARW1R1	High H2O2	1.60355
Algoriphagus sp. ARW1R1	High H2O2	1.52983
Algoriphagus sp. ARW1R1	High H2O2	1.4954
Algoriphagus sp. ARW1R1	High H2O2	1.40725
Algoriphagus sp. ARW1R1	High H2O2	1.66727
Algoriphagus sp. ARW1R1	High H2O2	1.41005
Algoriphagus sp. ARW1R1	High H2O2	1.48773
Algoriphagus sp. ARW1R1	High H2O2	1.48708
Algoriphagus sp. ARW1R1	High H2O2	1.54199
Algoriphagus sp. ARW1R1	High H2O2	1.41889
Algoriphagus sp. ARW1R1	High H2O2	1.43545
Algoriphagus sp. ARW1R1	High H2O2	1.38105
Algoriphagus sp. ARW1R1	High H2O2	1.57896
Algoriphagus sp. ARW1R1	High H2O2	1.45439
Algoriphagus sp. ARW1R1	High H2O2	1.45946
Algoriphagus sp. ARW1R1	High H2O2	1.44808
Algoriphagus sp. ARW1R1	High H2O2	1.42175
Algoriphagus sp. ARW1R1	High H2O2	1.43215
Algoriphagus sp. ARW1R1	High H2O2	1.4511
Algoriphagus sp. ARW1R1	High H2O2	1.6241
Algoriphagus sp. ARW1R1	High H2O2	1.4006
Algoriphagus sp. ARW1R1	High H2O2	1.6362
Algoriphagus sp. ARW1R1	High H2O2	1.38559
Algoriphagus sp. ARW1R1	High H2O2	1.35441
Algoriphagus sp. ARW1R1	High H2O2	1.34766
Algoriphagus sp. ARW1R1	High H2O2	1.43436
Algoriphagus sp. ARW1R1	High H2O2	1.46348
Algoriphagus sp. ARW1R1	High H2O2	1.43663
Algoriphagus sp. ARW1R1	High H2O2	1.58096
Algoriphagus sp. ARW1R1	High H2O2	1.31663
Algoriphagus sp. ARW1R1	High H2O2	1.44624
Algoriphagus sp. ARW1R1	High H2O2	1.46779
Algoriphagus sp. ARW1R1	High H2O2	1.57332
Algoriphagus sp. ARW1R1	High H2O2	1.45817
Algoriphagus sp. ARW1R1	High H2O2	1.65483
Algoriphagus sp. ARW1R1	High H2O2	1.46648
Algoriphagus sp. ARW1R1	High H2O2	1.4869
Algoriphagus sp. ARW1R1	High H2O2	1.41908
Algoriphagus sp. ARW1R1	High H2O2	1.35715
Algoriphagus sp. ARW1R1	High H2O2	1.40968
Algoriphagus sp. ARW1R1	High H2O2	1.49808
Algoriphagus sp. ARW1R1	High H2O2	1.43041
Algoriphagus sp. ARW1R1	High H2O2	1.37456
Algoriphagus sp. ARW1R1	High H2O2	1.41484
Algoriphagus sp. ARW1R1	High H2O2	1.50607
Algoriphagus sp. ARW1R1	High H2O2	1.36853
Algoriphagus sp. ARW1R1	High H2O2	1.54568
Algoriphagus sp. ARW1R1	High H2O2	1.23139
Algoriphagus sp. ARW1R1	High H2O2	1.40488
Algoriphagus sp. ARW1R1	High H2O2	1.48435
Algoriphagus sp. ARW1R1	High H2O2	1.3214
Algoriphagus sp. ARW1R1	High H2O2	1.41894
Algoriphagus sp. ARW1R1	High H2O2	1.30126
Algoriphagus sp. ARW1R1	High H2O2	1.48596
Algoriphagus sp. ARW1R1	High H2O2	1.42741
Algoriphagus sp. ARW1R1	High H2O2	1.44544
Algoriphagus sp. ARW1R1	High H2O2	1.32888
Algoriphagus sp. ARW1R1	High H2O2	1.31929
Algoriphagus sp. ARW1R1	High H2O2	1.50561
Algoriphagus sp. ARW1R1	High H2O2	1.46767
Algoriphagus sp. ARW1R1	High H2O2	1.38975
Algoriphagus sp. ARW1R1	High H2O2	1.32082
Algoriphagus sp. ARW1R1	High H2O2	1.44522
Algoriphagus sp. ARW1R1	High H2O2	1.3938
Algoriphagus sp. ARW1R1	High H2O2	1.27899
Algoriphagus sp. ARW1R1	High H2O2	1.43335
Algoriphagus sp. ARW1R1	High H2O2	1.36944
Algoriphagus sp. ARW1R1	High H2O2	1.40778
Algoriphagus sp. ARW1R1	High H2O2	1.41328
Algoriphagus sp. ARW1R1	High H2O2	1.34422
Algoriphagus sp. ARW1R1	High H2O2	1.47493
Algoriphagus sp. ARW1R1	High H2O2	1.41948
Algoriphagus sp. ARW1R1	High H2O2	1.458
Algoriphagus sp. ARW1R1	High H2O2	1.35613
Algoriphagus sp. ARW1R1	High H2O2	1.46137
Algoriphagus sp. ARW1R1	High H2O2	1.23987
Algoriphagus sp. ARW1R1	High H2O2	1.31667
Algoriphagus sp. ARW1R1	High H2O2	1.32131
Algoriphagus sp. ARW1R1	High H2O2	1.3432
Algoriphagus sp. ARW1R1	High H2O2	1.39726
Algoriphagus sp. ARW1R1	High H2O2	1.35149
Algoriphagus sp. ARW1R1	High H2O2	1.38179
Algoriphagus sp. ARW1R1	High H2O2	1.34485
Algoriphagus sp. ARW1R1	High H2O2	1.57341
Algoriphagus sp. ARW1R1	High H2O2	1.40045
Algoriphagus sp. ARW1R1	High H2O2	1.48467
Algoriphagus sp. ARW1R1	High H2O2	1.43562
Algoriphagus sp. ARW1R1	High H2O2	1.47383
Algoriphagus sp. ARW1R1	High H2O2	1.37044
Algoriphagus sp. ARW1R1	High H2O2	1.19429
Algoriphagus sp. ARW1R1	High H2O2	1.34703
Algoriphagus sp. ARW1R1	High H2O2	1.3248
Algoriphagus sp. ARW1R1	High H2O2	1.61069
Algoriphagus sp. ARW1R1	High H2O2	1.34845
Algoriphagus sp. ARW1R1	High H2O2	1.39333
Algoriphagus sp. ARW1R1	High H2O2	1.42315
Algoriphagus sp. ARW1R1	High H2O2	1.33849
Algoriphagus sp. ARW1R1	High H2O2	1.14681
Algoriphagus sp. ARW1R1	High H2O2	1.43077
Algoriphagus sp. ARW1R1	High H2O2	1.35254
Algoriphagus sp. ARW1R1	High H2O2	1.42223
Algoriphagus sp. ARW1R1	High H2O2	1.49656
Algoriphagus sp. ARW1R1	High H2O2	1.40099
Algoriphagus sp. ARW1R1	High H2O2	1.26828
Algoriphagus sp. ARW1R1	High H2O2	1.28096
Algoriphagus sp. ARW1R1	High H2O2	1.35469
Algoriphagus sp. ARW1R1	High H2O2	1.19072
Algoriphagus sp. ARW1R1	High H2O2	1.30709
Algoriphagus sp. ARW1R1	High H2O2	1.37396
Algoriphagus sp. ARW1R1	High H2O2	1.16549
Algoriphagus sp. ARW1R1	High H2O2	1.45011
Algoriphagus sp. ARW1R1	High H2O2	1.47278
Algoriphagus sp. ARW1R1	High H2O2	1.32645
Algoriphagus sp. ARW1R1	High H2O2	1.42343
Algoriphagus sp. ARW1R1	High H2O2	1.41059
Algoriphagus sp. ARW1R1	High H2O2	1.29514
Algoriphagus sp. ARW1R1	High H2O2	1.473
Algoriphagus sp. ARW1R1	High H2O2	1.31972
Algoriphagus sp. ARW1R1	High H2O2	1.38043
Algoriphagus sp. ARW1R1	High H2O2	1.31594
Algoriphagus sp. ARW1R1	High H2O2	1.3447
Algoriphagus sp. ARW1R1	High H2O2	1.14373
Algoriphagus sp. ARW1R1	High H2O2	1.35141
Algoriphagus sp. ARW1R1	High H2O2	1.12668
Algoriphagus sp. ARW1R1	High H2O2	1.39748
Algoriphagus sp. ARW1R1	High H2O2	1.32176
Algoriphagus sp. ARW1R1	High H2O2	1.29059
Algoriphagus sp. ARW1R1	High H2O2	1.36513
Algoriphagus sp. ARW1R1	High H2O2	1.26758
Algoriphagus sp. ARW1R1	High H2O2	1.34324
Algoriphagus sp. ARW1R1	High H2O2	1.32539
Algoriphagus sp. ARW1R1	High H2O2	1.29798
Algoriphagus sp. ARW1R1	High H2O2	1.29474
Algoriphagus sp. ARW1R1	High H2O2	1.48045
Algoriphagus sp. ARW1R1	High H2O2	1.37819
Algoriphagus sp. ARW1R1	High H2O2	1.29657
Algoriphagus sp. ARW1R1	High H2O2	1.30445
Algoriphagus sp. ARW1R1	High H2O2	1.40619
Algoriphagus sp. ARW1R1	High H2O2	1.35026
Algoriphagus sp. ARW1R1	High H2O2	1.34242
Algoriphagus sp. ARW1R1	High H2O2	1.48446
Algoriphagus sp. ARW1R1	High H2O2	1.36317
Algoriphagus sp. ARW1R1	High H2O2	1.27848
Algoriphagus sp. ARW1R1	High H2O2	1.43992
Algoriphagus sp. ARW1R1	High H2O2	1.45522
Algoriphagus sp. ARW1R1	High H2O2	1.33
Algoriphagus sp. ARW1R1	High H2O2	1.38629
Algoriphagus sp. ARW1R1	High H2O2	1.3957
Algoriphagus sp. ARW1R1	High H2O2	1.33407
Algoriphagus sp. ARW1R1	High H2O2	1.32689
Algoriphagus sp. ARW1R1	High H2O2	1.29299
Algoriphagus sp. ARW1R1	High H2O2	1.41686
Algoriphagus sp. ARW1R1	High H2O2	1.25313
Algoriphagus sp. ARW1R1	High H2O2	1.29601
Algoriphagus sp. ARW1R1	High H2O2	1.42962
Algoriphagus sp. ARW1R1	High H2O2	1.56189
Algoriphagus sp. ARW1R1	High H2O2	1.34953
Algoriphagus sp. ARW1R1	High H2O2	1.36886
Algoriphagus sp. ARW1R1	High H2O2	1.45523
Algoriphagus sp. ARW1R1	High H2O2	1.35334
Algoriphagus sp. ARW1R1	High H2O2	1.34602
Algoriphagus sp. ARW1R1	High H2O2	1.40499
Algoriphagus sp. ARW1R1	High H2O2	1.24499
Algoriphagus sp. ARW1R1	High H2O2	1.32855
Algoriphagus sp. ARW1R1	High H2O2	1.18708
Algoriphagus sp. ARW1R1	High H2O2	1.37895
Algoriphagus sp. ARW1R1	High H2O2	1.48615
Algoriphagus sp. ARW1R1	High H2O2	1.29302
Algoriphagus sp. ARW1R1	High H2O2	1.47979
Algoriphagus sp. ARW1R1	High H2O2	1.29786
Algoriphagus sp. ARW1R1	High H2O2	1.33412
Algoriphagus sp. ARW1R1	High H2O2	1.30297
Algoriphagus sp. ARW1R1	High H2O2	1.29504
Algoriphagus sp. ARW1R1	High H2O2	1.3426
Algoriphagus sp. ARW1R1	High H2O2	1.35951
Algoriphagus sp. ARW1R1	High H2O2	1.24533
Algoriphagus sp. ARW1R1	High H2O2	1.30082
Algoriphagus sp. ARW1R1	High H2O2	0.919469
Algoriphagus sp. ARW1R1	High H2O2	1.24195
Algoriphagus sp. ARW1R1	High H2O2	1.40098
Algoriphagus sp. ARW1R1	High H2O2	1.24997
Algoriphagus sp. ARW1R1	High H2O2	1.325
Algoriphagus sp. ARW1R1	High H2O2	1.3081
Algoriphagus sp. ARW1R1	High H2O2	1.37311
Algoriphagus sp. ARW1R1	High H2O2	1.33466
Algoriphagus sp. ARW1R1	High H2O2	1.37206
Algoriphagus sp. ARW1R1	High H2O2	1.35712
Algoriphagus sp. ARW1R1	High H2O2	1.0226
Algoriphagus sp. ARW1R1	High H2O2	1.3867
Algoriphagus sp. ARW1R1	High H2O2	1.33614
Algoriphagus sp. ARW1R1	High H2O2	1.44703
Algoriphagus sp. ARW1R1	High H2O2	1.33176
Algoriphagus sp. ARW1R1	High H2O2	1.25683
Algoriphagus sp. ARW1R1	High H2O2	1.37088
Algoriphagus sp. ARW1R1	High H2O2	1.17599
Algoriphagus sp. ARW1R1	High H2O2	1.31864
Algoriphagus sp. ARW1R1	High H2O2	1.3545
Algoriphagus sp. ARW1R1	High H2O2	1.27228
Algoriphagus sp. ARW1R1	High H2O2	1.2951
Algoriphagus sp. ARW1R1	High H2O2	1.20992
Algoriphagus sp. ARW1R1	High H2O2	1.31087
Algoriphagus sp. ARW1R1	High H2O2	1.31957
Algoriphagus sp. ARW1R1	High H2O2	1.28928
Algoriphagus sp. ARW1R1	High H2O2	1.2164
Algoriphagus sp. ARW1R1	High H2O2	1.27167
Algoriphagus sp. ARW1R1	High H2O2	1.2113
Algoriphagus sp. ARW1R1	High H2O2	1.24373
Algoriphagus sp. ARW1R1	High H2O2	1.28895
Algoriphagus sp. ARW1R1	High H2O2	1.31575
Algoriphagus sp. ARW1R1	High H2O2	1.04009
Algoriphagus sp. ARW1R1	High H2O2	1.27084
Algoriphagus sp. ARW1R1	High H2O2	1.15842
Algoriphagus sp. ARW1R1	High H2O2	1.30384
Algoriphagus sp. ARW1R1	High H2O2	1.22739
Algoriphagus sp. ARW1R1	High H2O2	1.3103
Algoriphagus sp. ARW1R1	High H2O2	1.30847
Algoriphagus sp. ARW1R1	High H2O2	1.25885
Algoriphagus sp. ARW1R1	High H2O2	1.20922
Algoriphagus sp. ARW1R1	High H2O2	1.21647
Algoriphagus sp. ARW1R1	High H2O2	1.36135
Algoriphagus sp. ARW1R1	High H2O2	1.2328
Algoriphagus sp. ARW1R1	High H2O2	1.37541
Algoriphagus sp. ARW1R1	High H2O2	1.28092
Algoriphagus sp. ARW1R1	High H2O2	1.42045
Algoriphagus sp. ARW1R1	High H2O2	1.15604
Algoriphagus sp. ARW1R1	High H2O2	1.27459
Algoriphagus sp. ARW1R1	High H2O2	1.08835
Algoriphagus sp. ARW1R1	High H2O2	1.26981
Algoriphagus sp. ARW1R1	High H2O2	1.27958
Algoriphagus sp. ARW1R1	High H2O2	1.38597
Algoriphagus sp. ARW1R1	High H2O2	1.23886
Algoriphagus sp. ARW1R1	High H2O2	1.30284
Algoriphagus sp. ARW1R1	High H2O2	1.28984
Algoriphagus sp. ARW1R1	High H2O2	1.32767
Algoriphagus sp. ARW1R1	High H2O2	1.04313
Algoriphagus sp. ARW1R1	High H2O2	1.1101
Algoriphagus sp. ARW1R1	High H2O2	1.21149
Algoriphagus sp. ARW1R1	High H2O2	1.39458
Algoriphagus sp. ARW1R1	High H2O2	1.40643
Algoriphagus sp. ARW1R1	High H2O2	1.27305
Algoriphagus sp. ARW1R1	High H2O2	1.30042
Algoriphagus sp. ARW1R1	High H2O2	1.27384
Algoriphagus sp. ARW1R1	High H2O2	1.19068
Algoriphagus sp. ARW1R1	High H2O2	1.16881
Algoriphagus sp. ARW1R1	High H2O2	1.269
Algoriphagus sp. ARW1R1	High H2O2	1.24852
Algoriphagus sp. ARW1R1	High H2O2	1.07189
Algoriphagus sp. ARW1R1	High H2O2	1.20361
Algoriphagus sp. ARW1R1	High H2O2	1.23004
Algoriphagus sp. ARW1R1	High H2O2	1.29001
Algoriphagus sp. ARW1R1	High H2O2	1.11228
Algoriphagus sp. ARW1R1	High H2O2	1.31248
Algoriphagus sp. ARW1R1	High H2O2	1.13673
Algoriphagus sp. ARW1R1	High H2O2	1.24406
Algoriphagus sp. ARW1R1	High H2O2	1.21313
Algoriphagus sp. ARW1R1	High H2O2	1.2198
Algoriphagus sp. ARW1R1	High H2O2	0.926236
Algoriphagus sp. ARW1R1	High H2O2	1.19498
Algoriphagus sp. ARW1R1	High H2O2	1.34034
Algoriphagus sp. ARW1R1	High H2O2	1.14294
Algoriphagus sp. ARW1R1	High H2O2	1.14534
Algoriphagus sp. ARW1R1	High H2O2	1.04556
Algoriphagus sp. ARW1R1	High H2O2	1.3506
Algoriphagus sp. ARW1R1	High H2O2	1.27075
Algoriphagus sp. ARW1R1	High H2O2	1.14815
Muricauda sp. ARW1Y1	No H2O2	12.3613
Muricauda sp. ARW1Y1	No H2O2	12.2864
Muricauda sp. ARW1Y1	No H2O2	11.865
Muricauda sp. ARW1Y1	No H2O2	10.2683
Muricauda sp. ARW1Y1	No H2O2	10.113
Muricauda sp. ARW1Y1	No H2O2	10.2037
Muricauda sp. ARW1Y1	No H2O2	9.88611
Muricauda sp. ARW1Y1	No H2O2	9.90098
Muricauda sp. ARW1Y1	No H2O2	9.84649
Muricauda sp. ARW1Y1	No H2O2	9.479
Muricauda sp. ARW1Y1	No H2O2	8.71948
Muricauda sp. ARW1Y1	No H2O2	8.60109
Muricauda sp. ARW1Y1	No H2O2	8.52089
Muricauda sp. ARW1Y1	No H2O2	8.14998
Muricauda sp. ARW1Y1	No H2O2	8.37032
Muricauda sp. ARW1Y1	No H2O2	8.22192
Muricauda sp. ARW1Y1	No H2O2	8.25769
Muricauda sp. ARW1Y1	No H2O2	7.75367
Muricauda sp. ARW1Y1	No H2O2	7.56558
Muricauda sp. ARW1Y1	No H2O2	7.97802
Muricauda sp. ARW1Y1	No H2O2	8.23315
Muricauda sp. ARW1Y1	No H2O2	8.19837
Muricauda sp. ARW1Y1	No H2O2	7.60157
Muricauda sp. ARW1Y1	No H2O2	7.42223
Muricauda sp. ARW1Y1	No H2O2	7.92863
Muricauda sp. ARW1Y1	No H2O2	8.02088
Muricauda sp. ARW1Y1	No H2O2	7.71023
Muricauda sp. ARW1Y1	No H2O2	7.47664
Muricauda sp. ARW1Y1	No H2O2	8.61422
Muricauda sp. ARW1Y1	No H2O2	7.34409
Muricauda sp. ARW1Y1	No H2O2	8.32008
Muricauda sp. ARW1Y1	No H2O2	7.17981
Muricauda sp. ARW1Y1	No H2O2	7.30404
Muricauda sp. ARW1Y1	No H2O2	7.25367
Muricauda sp. ARW1Y1	No H2O2	7.03261
Muricauda sp. ARW1Y1	No H2O2	7.36116
Muricauda sp. ARW1Y1	No H2O2	7.89094
Muricauda sp. ARW1Y1	No H2O2	6.75271
Muricauda sp. ARW1Y1	No H2O2	7.07043
Muricauda sp. ARW1Y1	No H2O2	7.09043
Muricauda sp. ARW1Y1	No H2O2	7.06375
Muricauda sp. ARW1Y1	No H2O2	6.9339
Muricauda sp. ARW1Y1	No H2O2	6.86622
Muricauda sp. ARW1Y1	No H2O2	7.25818
Muricauda sp. ARW1Y1	No H2O2	6.87292
Muricauda sp. ARW1Y1	No H2O2	6.95633
Muricauda sp. ARW1Y1	No H2O2	6.90065
Muricauda sp. ARW1Y1	No H2O2	6.78505
Muricauda sp. ARW1Y1	No H2O2	6.97947
Muricauda sp. ARW1Y1	No H2O2	6.8657
Muricauda sp. ARW1Y1	No H2O2	6.69975
Muricauda sp. ARW1Y1	No H2O2	6.73254
Muricauda sp. ARW1Y1	No H2O2	6.4987
Muricauda sp. ARW1Y1	No H2O2	6.38076
Muricauda sp. ARW1Y1	No H2O2	6.83402
Muricauda sp. ARW1Y1	No H2O2	6.64822
Muricauda sp. ARW1Y1	No H2O2	6.22658
Muricauda sp. ARW1Y1	No H2O2	6.88149
Muricauda sp. ARW1Y1	No H2O2	8.88709
Muricauda sp. ARW1Y1	No H2O2	6.48901
Muricauda sp. ARW1Y1	No H2O2	6.52471
Muricauda sp. ARW1Y1	No H2O2	7.07188
Muricauda sp. ARW1Y1	No H2O2	6.67309
Muricauda sp. ARW1Y1	No H2O2	6.57409
Muricauda sp. ARW1Y1	No H2O2	6.56821
Muricauda sp. ARW1Y1	No H2O2	6.2763
Muricauda sp. ARW1Y1	No H2O2	6.34782
Muricauda sp. ARW1Y1	No H2O2	6.73916
Muricauda sp. ARW1Y1	No H2O2	6.2377
Muricauda sp. ARW1Y1	No H2O2	7.2796
Muricauda sp. ARW1Y1	No H2O2	6.00546
Muricauda sp. ARW1Y1	No H2O2	6.72001
Muricauda sp. ARW1Y1	No H2O2	6.21294
Muricauda sp. ARW1Y1	No H2O2	6.27064
Muricauda sp. ARW1Y1	No H2O2	6.5028
Muricauda sp. ARW1Y1	No H2O2	5.82858
Muricauda sp. ARW1Y1	No H2O2	6.15189
Muricauda sp. ARW1Y1	No H2O2	6.02886
Muricauda sp. ARW1Y1	No H2O2	6.46284
Muricauda sp. ARW1Y1	No H2O2	6.91265
Muricauda sp. ARW1Y1	No H2O2	6.4427
Muricauda sp. ARW1Y1	No H2O2	6.11618
Muricauda sp. ARW1Y1	No H2O2	5.76376
Muricauda sp. ARW1Y1	No H2O2	6.28111
Muricauda sp. ARW1Y1	No H2O2	6.12978
Muricauda sp. ARW1Y1	No H2O2	6.6955
Muricauda sp. ARW1Y1	No H2O2	5.81715
Muricauda sp. ARW1Y1	No H2O2	6.15234
Muricauda sp. ARW1Y1	No H2O2	5.95783
Muricauda sp. ARW1Y1	No H2O2	5.90557
Muricauda sp. ARW1Y1	No H2O2	5.58402
Muricauda sp. ARW1Y1	No H2O2	5.7153
Muricauda sp. ARW1Y1	No H2O2	5.77209
Muricauda sp. ARW1Y1	No H2O2	5.8554
Muricauda sp. ARW1Y1	No H2O2	5.85401
Muricauda sp. ARW1Y1	No H2O2	5.97555
Muricauda sp. ARW1Y1	No H2O2	5.9975
Muricauda sp. ARW1Y1	No H2O2	5.93985
Muricauda sp. ARW1Y1	No H2O2	5.68047
Muricauda sp. ARW1Y1	No H2O2	5.53814
Muricauda sp. ARW1Y1	No H2O2	5.98972
Muricauda sp. ARW1Y1	No H2O2	5.72789
Muricauda sp. ARW1Y1	No H2O2	6.43591
Muricauda sp. ARW1Y1	No H2O2	5.38369
Muricauda sp. ARW1Y1	No H2O2	5.65223
Muricauda sp. ARW1Y1	No H2O2	5.55409
Muricauda sp. ARW1Y1	No H2O2	5.46794
Muricauda sp. ARW1Y1	No H2O2	5.59775
Muricauda sp. ARW1Y1	No H2O2	5.34872
Muricauda sp. ARW1Y1	No H2O2	5.86448
Muricauda sp. ARW1Y1	No H2O2	5.64251
Muricauda sp. ARW1Y1	No H2O2	5.24621
Muricauda sp. ARW1Y1	No H2O2	6.86054
Muricauda sp. ARW1Y1	No H2O2	6.31327
Muricauda sp. ARW1Y1	No H2O2	5.35775
Muricauda sp. ARW1Y1	No H2O2	5.31788
Muricauda sp. ARW1Y1	No H2O2	5.25555
Muricauda sp. ARW1Y1	No H2O2	6.11987
Muricauda sp. ARW1Y1	No H2O2	5.44716
Muricauda sp. ARW1Y1	No H2O2	5.47252
Muricauda sp. ARW1Y1	No H2O2	5.09962
Muricauda sp. ARW1Y1	No H2O2	4.98958
Muricauda sp. ARW1Y1	No H2O2	5.41859
Muricauda sp. ARW1Y1	No H2O2	5.34902
Muricauda sp. ARW1Y1	No H2O2	5.39521
Muricauda sp. ARW1Y1	No H2O2	5.43635
Muricauda sp. ARW1Y1	No H2O2	5.52883
Muricauda sp. ARW1Y1	No H2O2	5.36934
Muricauda sp. ARW1Y1	No H2O2	5.51842
Muricauda sp. ARW1Y1	No H2O2	5.64924
Muricauda sp. ARW1Y1	No H2O2	4.92235
Muricauda sp. ARW1Y1	No H2O2	5.95805
Muricauda sp. ARW1Y1	No H2O2	5.52617
Muricauda sp. ARW1Y1	No H2O2	5.28158
Muricauda sp. ARW1Y1	No H2O2	4.90254
Muricauda sp. ARW1Y1	No H2O2	5.41099
Muricauda sp. ARW1Y1	No H2O2	7.07447
Muricauda sp. ARW1Y1	No H2O2	5.23572
Muricauda sp. ARW1Y1	No H2O2	5.27889
Muricauda sp. ARW1Y1	No H2O2	4.92723
Muricauda sp. ARW1Y1	No H2O2	5.24487
Muricauda sp. ARW1Y1	No H2O2	4.99479
Muricauda sp. ARW1Y1	No H2O2	4.83692
Muricauda sp. ARW1Y1	No H2O2	5.2189
Muricauda sp. ARW1Y1	No H2O2	6.43265
Muricauda sp. ARW1Y1	No H2O2	5.03214
Muricauda sp. ARW1Y1	No H2O2	4.60822
Muricauda sp. ARW1Y1	No H2O2	5.07678
Muricauda sp. ARW1Y1	No H2O2	5.19515
Muricauda sp. ARW1Y1	No H2O2	5.07898
Muricauda sp. ARW1Y1	No H2O2	4.68958
Muricauda sp. ARW1Y1	No H2O2	5.20736
Muricauda sp. ARW1Y1	No H2O2	5.07664
Muricauda sp. ARW1Y1	No H2O2	5.50826
Muricauda sp. ARW1Y1	No H2O2	5.35108
Muricauda sp. ARW1Y1	No H2O2	4.81007
Muricauda sp. ARW1Y1	No H2O2	5.20478
Muricauda sp. ARW1Y1	No H2O2	5.41681
Muricauda sp. ARW1Y1	No H2O2	5.01905
Muricauda sp. ARW1Y1	No H2O2	5.10116
Muricauda sp. ARW1Y1	No H2O2	4.86717
Muricauda sp. ARW1Y1	No H2O2	4.97399
Muricauda sp. ARW1Y1	No H2O2	4.374
Muricauda sp. ARW1Y1	No H2O2	5.17849
Muricauda sp. ARW1Y1	No H2O2	4.7906
Muricauda sp. ARW1Y1	No H2O2	4.92601
Muricauda sp. ARW1Y1	No H2O2	5.20118
Muricauda sp. ARW1Y1	No H2O2	4.91665
Muricauda sp. ARW1Y1	No H2O2	4.87458
Muricauda sp. ARW1Y1	No H2O2	4.94395
Muricauda sp. ARW1Y1	No H2O2	5.1274
Muricauda sp. ARW1Y1	No H2O2	4.70333
Muricauda sp. ARW1Y1	No H2O2	4.51387
Muricauda sp. ARW1Y1	No H2O2	4.87404
Muricauda sp. ARW1Y1	No H2O2	4.76472
Muricauda sp. ARW1Y1	No H2O2	5.11721
Muricauda sp. ARW1Y1	No H2O2	4.74637
Muricauda sp. ARW1Y1	No H2O2	4.87834
Muricauda sp. ARW1Y1	No H2O2	5.05663
Muricauda sp. ARW1Y1	No H2O2	5.21237
Muricauda sp. ARW1Y1	No H2O2	4.43871
Muricauda sp. ARW1Y1	No H2O2	4.78742
Muricauda sp. ARW1Y1	No H2O2	5.04962
Muricauda sp. ARW1Y1	No H2O2	5.05476
Muricauda sp. ARW1Y1	No H2O2	4.40925
Muricauda sp. ARW1Y1	No H2O2	4.56678
Muricauda sp. ARW1Y1	No H2O2	4.58232
Muricauda sp. ARW1Y1	No H2O2	4.76179
Muricauda sp. ARW1Y1	No H2O2	5.82716
Muricauda sp. ARW1Y1	No H2O2	4.60581
Muricauda sp. ARW1Y1	No H2O2	4.67972
Muricauda sp. ARW1Y1	No H2O2	4.81003
Muricauda sp. ARW1Y1	No H2O2	4.48979
Muricauda sp. ARW1Y1	No H2O2	5.26287
Muricauda sp. ARW1Y1	No H2O2	4.28429
Muricauda sp. ARW1Y1	No H2O2	4.84495
Muricauda sp. ARW1Y1	No H2O2	4.55444
Muricauda sp. ARW1Y1	No H2O2	4.50604
Muricauda sp. ARW1Y1	No H2O2	4.99751
Muricauda sp. ARW1Y1	No H2O2	4.4654
Muricauda sp. ARW1Y1	No H2O2	4.29996
Muricauda sp. ARW1Y1	No H2O2	5.26321
Muricauda sp. ARW1Y1	No H2O2	4.33951
Muricauda sp. ARW1Y1	No H2O2	4.88112
Muricauda sp. ARW1Y1	No H2O2	4.71169
Muricauda sp. ARW1Y1	No H2O2	4.69999
Muricauda sp. ARW1Y1	No H2O2	4.86037
Muricauda sp. ARW1Y1	No H2O2	4.3995
Muricauda sp. ARW1Y1	No H2O2	4.378
Muricauda sp. ARW1Y1	No H2O2	4.24116
Muricauda sp. ARW1Y1	No H2O2	4.42297
Muricauda sp. ARW1Y1	No H2O2	4.2001
Muricauda sp. ARW1Y1	No H2O2	4.10937
Muricauda sp. ARW1Y1	No H2O2	4.38729
Muricauda sp. ARW1Y1	No H2O2	4.34722
Muricauda sp. ARW1Y1	No H2O2	4.45279
Muricauda sp. ARW1Y1	No H2O2	4.29053
Muricauda sp. ARW1Y1	No H2O2	4.40848
Muricauda sp. ARW1Y1	No H2O2	4.474
Muricauda sp. ARW1Y1	No H2O2	4.39653
Muricauda sp. ARW1Y1	No H2O2	4.19554
Muricauda sp. ARW1Y1	No H2O2	5.11792
Muricauda sp. ARW1Y1	No H2O2	4.43382
Muricauda sp. ARW1Y1	No H2O2	4.49125
Muricauda sp. ARW1Y1	No H2O2	5.39562
Muricauda sp. ARW1Y1	No H2O2	4.3965
Muricauda sp. ARW1Y1	No H2O2	4.25831
Muricauda sp. ARW1Y1	No H2O2	4.08069
Muricauda sp. ARW1Y1	No H2O2	4.76497
Muricauda sp. ARW1Y1	No H2O2	4.17269
Muricauda sp. ARW1Y1	No H2O2	4.45451
Muricauda sp. ARW1Y1	No H2O2	4.6342
Muricauda sp. ARW1Y1	No H2O2	4.16009
Muricauda sp. ARW1Y1	No H2O2	3.94571
Muricauda sp. ARW1Y1	No H2O2	4.3757
Muricauda sp. ARW1Y1	No H2O2	4.23523
Muricauda sp. ARW1Y1	No H2O2	4.03876
Muricauda sp. ARW1Y1	No H2O2	4.0361
Muricauda sp. ARW1Y1	No H2O2	4.23463
Muricauda sp. ARW1Y1	No H2O2	3.78372
Muricauda sp. ARW1Y1	No H2O2	4.57474
Muricauda sp. ARW1Y1	No H2O2	4.4723
Muricauda sp. ARW1Y1	No H2O2	4.38133
Muricauda sp. ARW1Y1	No H2O2	3.76754
Muricauda sp. ARW1Y1	No H2O2	3.66156
Muricauda sp. ARW1Y1	No H2O2	4.03207
Muricauda sp. ARW1Y1	No H2O2	3.61851
Muricauda sp. ARW1Y1	No H2O2	3.86574
Muricauda sp. ARW1Y1	No H2O2	4.45459
Muricauda sp. ARW1Y1	No H2O2	4.78573
Muricauda sp. ARW1Y1	No H2O2	3.92251
Muricauda sp. ARW1Y1	No H2O2	4.33997
Muricauda sp. ARW1Y1	No H2O2	4.218
Muricauda sp. ARW1Y1	No H2O2	3.79462
Muricauda sp. ARW1Y1	No H2O2	3.88522
Muricauda sp. ARW1Y1	No H2O2	3.74432
Muricauda sp. ARW1Y1	No H2O2	4.02074
Muricauda sp. ARW1Y1	No H2O2	3.78106
Muricauda sp. ARW1Y1	No H2O2	3.73735
Muricauda sp. ARW1Y1	No H2O2	3.92317
Muricauda sp. ARW1Y1	No H2O2	4.25422
Muricauda sp. ARW1Y1	No H2O2	3.62332
Muricauda sp. ARW1Y1	No H2O2	4.00537
Muricauda sp. ARW1Y1	No H2O2	3.93598
Muricauda sp. ARW1Y1	No H2O2	3.85653
Muricauda sp. ARW1Y1	No H2O2	4.11107
Muricauda sp. ARW1Y1	No H2O2	4.0014
Muricauda sp. ARW1Y1	No H2O2	3.76451
Muricauda sp. ARW1Y1	No H2O2	3.65003
Muricauda sp. ARW1Y1	No H2O2	3.75136
Muricauda sp. ARW1Y1	No H2O2	3.94246
Muricauda sp. ARW1Y1	No H2O2	3.73208
Muricauda sp. ARW1Y1	No H2O2	4.16218
Muricauda sp. ARW1Y1	No H2O2	3.77949
Muricauda sp. ARW1Y1	No H2O2	3.98113
Muricauda sp. ARW1Y1	No H2O2	4.44969
Muricauda sp. ARW1Y1	No H2O2	3.72471
Muricauda sp. ARW1Y1	No H2O2	3.89612
Muricauda sp. ARW1Y1	No H2O2	3.66715
Muricauda sp. ARW1Y1	No H2O2	3.44912
Muricauda sp. ARW1Y1	No H2O2	3.52083
Muricauda sp. ARW1Y1	No H2O2	3.94345
Muricauda sp. ARW1Y1	No H2O2	4.53393
Muricauda sp. ARW1Y1	No H2O2	3.65335
Muricauda sp. ARW1Y1	No H2O2	3.56237
Muricauda sp. ARW1Y1	No H2O2	3.8532
Muricauda sp. ARW1Y1	No H2O2	3.56008
Muricauda sp. ARW1Y1	No H2O2	3.43034
Muricauda sp. ARW1Y1	No H2O2	3.44261
Muricauda sp. ARW1Y1	No H2O2	3.58696
Muricauda sp. ARW1Y1	No H2O2	3.6987
Muricauda sp. ARW1Y1	No H2O2	3.20645
Muricauda sp. ARW1Y1	No H2O2	3.61696
Muricauda sp. ARW1Y1	No H2O2	3.71792
Muricauda sp. ARW1Y1	No H2O2	3.36269
Muricauda sp. ARW1Y1	No H2O2	3.60511
Muricauda sp. ARW1Y1	No H2O2	3.34729
Muricauda sp. ARW1Y1	No H2O2	3.48701
Muricauda sp. ARW1Y1	No H2O2	3.57579
Muricauda sp. ARW1Y1	No H2O2	3.48269
Muricauda sp. ARW1Y1	No H2O2	3.80316
Muricauda sp. ARW1Y1	No H2O2	3.07724
Muricauda sp. ARW1Y1	No H2O2	3.11744
Muricauda sp. ARW1Y1	No H2O2	3.26869
Muricauda sp. ARW1Y1	No H2O2	3.37004
Muricauda sp. ARW1Y1	No H2O2	3.59191
Muricauda sp. ARW1Y1	No H2O2	3.94187
Muricauda sp. ARW1Y1	No H2O2	3.40594
Muricauda sp. ARW1Y1	No H2O2	3.21461
Muricauda sp. ARW1Y1	No H2O2	4.41433
Muricauda sp. ARW1Y1	No H2O2	3.76272
Muricauda sp. ARW1Y1	No H2O2	3.23538
Muricauda sp. ARW1Y1	No H2O2	3.09795
Muricauda sp. ARW1Y1	No H2O2	3.00861
Muricauda sp. ARW1Y1	No H2O2	3.12502
Muricauda sp. ARW1Y1	No H2O2	3.14924
Muricauda sp. ARW1Y1	No H2O2	3.49443
Muricauda sp. ARW1Y1	No H2O2	3.05004
Muricauda sp. ARW1Y1	No H2O2	3.62573
Muricauda sp. ARW1Y1	No H2O2	2.95885
Muricauda sp. ARW1Y1	No H2O2	3.35447
Muricauda sp. ARW1Y1	No H2O2	3.78645
Muricauda sp. ARW1Y1	No H2O2	3.08196
Muricauda sp. ARW1Y1	No H2O2	2.98994
Muricauda sp. ARW1Y1	No H2O2	3.21546
Muricauda sp. ARW1Y1	No H2O2	3.20923
Muricauda sp. ARW1Y1	No H2O2	3.12274
Muricauda sp. ARW1Y1	No H2O2	3.25042
Muricauda sp. ARW1Y1	No H2O2	2.80002
Muricauda sp. ARW1Y1	No H2O2	2.84472
Muricauda sp. ARW1Y1	No H2O2	3.01385
Muricauda sp. ARW1Y1	No H2O2	3.01921
Muricauda sp. ARW1Y1	No H2O2	3.44616
Muricauda sp. ARW1Y1	No H2O2	2.68938
Muricauda sp. ARW1Y1	No H2O2	2.44573
Muricauda sp. ARW1Y1	No H2O2	2.71644
Muricauda sp. ARW1Y1	No H2O2	3.41026
Muricauda sp. ARW1Y1	No H2O2	2.62508
Muricauda sp. ARW1Y1	No H2O2	2.67354
Muricauda sp. ARW1Y1	No H2O2	2.69433
Muricauda sp. ARW1Y1	No H2O2	2.67517
Muricauda sp. ARW1Y1	No H2O2	2.94713
Muricauda sp. ARW1Y1	No H2O2	2.53932
Muricauda sp. ARW1Y1	No H2O2	3.18313
Muricauda sp. ARW1Y1	No H2O2	3.07876
Muricauda sp. ARW1Y1	No H2O2	2.57931
Muricauda sp. ARW1Y1	No H2O2	2.93284
Muricauda sp. ARW1Y1	No H2O2	2.41829
Muricauda sp. ARW1Y1	No H2O2	3.29988
Muricauda sp. ARW1Y1	No H2O2	2.48567
Muricauda sp. ARW1Y1	No H2O2	2.59517
Muricauda sp. ARW1Y1	No H2O2	2.30608
Muricauda sp. ARW1Y1	No H2O2	2.48798
Muricauda sp. ARW1Y1	No H2O2	2.41948
Muricauda sp. ARW1Y1	No H2O2	2.72704
Muricauda sp. ARW1Y1	No H2O2	3.03874
Muricauda sp. ARW1Y1	No H2O2	2.48847
Muricauda sp. ARW1Y1	No H2O2	2.45788
Muricauda sp. ARW1Y1	No H2O2	2.70076
Muricauda sp. ARW1Y1	No H2O2	2.72265
Muricauda sp. ARW1Y1	No H2O2	2.54271
Muricauda sp. ARW1Y1	No H2O2	2.2887
Muricauda sp. ARW1Y1	No H2O2	2.14192
Muricauda sp. ARW1Y1	No H2O2	2.2644
Muricauda sp. ARW1Y1	No H2O2	2.23574
Muricauda sp. ARW1Y1	No H2O2	2.06046
Muricauda sp. ARW1Y1	No H2O2	2.20464
Muricauda sp. ARW1Y1	No H2O2	2.00664
Muricauda sp. ARW1Y1	No H2O2	2.20805
Muricauda sp. ARW1Y1	No H2O2	1.8568
Muricauda sp. ARW1Y1	No H2O2	1.76402
Muricauda sp. ARW1Y1	No H2O2	1.80848
Muricauda sp. ARW1Y1	No H2O2	2.25646
Muricauda sp. ARW1Y1	No H2O2	1.58192
Muricauda sp. ARW1Y1	No H2O2	1.85033
Muricauda sp. ARW1Y1	No H2O2	1.78701
Muricauda sp. ARW1Y1	No H2O2	1.93098
Muricauda sp. ARW1Y1	No H2O2	1.5747
Muricauda sp. ARW1Y1	No H2O2	2.06448
Muricauda sp. ARW1Y1	No H2O2	1.79364
Muricauda sp. ARW1Y1	No H2O2	2.12285
Muricauda sp. ARW1Y1	No H2O2	1.6545
Muricauda sp. ARW1Y1	No H2O2	1.89345
Muricauda sp. ARW1Y1	No H2O2	1.67751
Muricauda sp. ARW1Y1	No H2O2	1.38624
Muricauda sp. ARW1Y1	No H2O2	1.61144
Muricauda sp. ARW1Y1	No H2O2	1.15763
Muricauda sp. ARW1Y1	No H2O2	1.35528
Muricauda sp. ARW1Y1	No H2O2	1.46146
Muricauda sp. ARW1Y1	No H2O2	0.605924
Muricauda sp. ARW1Y1	No H2O2	11.4006
Muricauda sp. ARW1Y1	No H2O2	9.81971
Muricauda sp. ARW1Y1	No H2O2	10.4178
Muricauda sp. ARW1Y1	No H2O2	10.0057
Muricauda sp. ARW1Y1	No H2O2	10.0151
Muricauda sp. ARW1Y1	No H2O2	9.69904
Muricauda sp. ARW1Y1	No H2O2	9.77212
Muricauda sp. ARW1Y1	No H2O2	10.305
Muricauda sp. ARW1Y1	No H2O2	9.68082
Muricauda sp. ARW1Y1	No H2O2	9.03583
Muricauda sp. ARW1Y1	No H2O2	9.25278
Muricauda sp. ARW1Y1	No H2O2	8.40519
Muricauda sp. ARW1Y1	No H2O2	8.72283
Muricauda sp. ARW1Y1	No H2O2	8.87907
Muricauda sp. ARW1Y1	No H2O2	8.92692
Muricauda sp. ARW1Y1	No H2O2	8.92427
Muricauda sp. ARW1Y1	No H2O2	8.82683
Muricauda sp. ARW1Y1	No H2O2	8.68913
Muricauda sp. ARW1Y1	No H2O2	8.27017
Muricauda sp. ARW1Y1	No H2O2	9.16924
Muricauda sp. ARW1Y1	No H2O2	8.14622
Muricauda sp. ARW1Y1	No H2O2	8.60768
Muricauda sp. ARW1Y1	No H2O2	9.20194
Muricauda sp. ARW1Y1	No H2O2	8.28362
Muricauda sp. ARW1Y1	No H2O2	7.87717
Muricauda sp. ARW1Y1	No H2O2	8.4664
Muricauda sp. ARW1Y1	No H2O2	8.31402
Muricauda sp. ARW1Y1	No H2O2	8.08413
Muricauda sp. ARW1Y1	No H2O2	8.43208
Muricauda sp. ARW1Y1	No H2O2	8.33597
Muricauda sp. ARW1Y1	No H2O2	8.53199
Muricauda sp. ARW1Y1	No H2O2	7.66764
Muricauda sp. ARW1Y1	No H2O2	8.05384
Muricauda sp. ARW1Y1	No H2O2	7.72839
Muricauda sp. ARW1Y1	No H2O2	8.01071
Muricauda sp. ARW1Y1	No H2O2	8.12684
Muricauda sp. ARW1Y1	No H2O2	7.87854
Muricauda sp. ARW1Y1	No H2O2	7.70114
Muricauda sp. ARW1Y1	No H2O2	8.57725
Muricauda sp. ARW1Y1	No H2O2	8.62848
Muricauda sp. ARW1Y1	No H2O2	8.13196
Muricauda sp. ARW1Y1	No H2O2	8.19837
Muricauda sp. ARW1Y1	No H2O2	7.80846
Muricauda sp. ARW1Y1	No H2O2	7.99561
Muricauda sp. ARW1Y1	No H2O2	8.21282
Muricauda sp. ARW1Y1	No H2O2	7.33144
Muricauda sp. ARW1Y1	No H2O2	7.8607
Muricauda sp. ARW1Y1	No H2O2	7.6837
Muricauda sp. ARW1Y1	No H2O2	7.98
Muricauda sp. ARW1Y1	No H2O2	7.4401
Muricauda sp. ARW1Y1	No H2O2	7.69208
Muricauda sp. ARW1Y1	No H2O2	7.54782
Muricauda sp. ARW1Y1	No H2O2	8.12003
Muricauda sp. ARW1Y1	No H2O2	8.31206
Muricauda sp. ARW1Y1	No H2O2	9.54231
Muricauda sp. ARW1Y1	No H2O2	7.66064
Muricauda sp. ARW1Y1	No H2O2	7.38602
Muricauda sp. ARW1Y1	No H2O2	7.74085
Muricauda sp. ARW1Y1	No H2O2	7.80249
Muricauda sp. ARW1Y1	No H2O2	7.38979
Muricauda sp. ARW1Y1	No H2O2	9.40067
Muricauda sp. ARW1Y1	No H2O2	7.59371
Muricauda sp. ARW1Y1	No H2O2	7.75834
Muricauda sp. ARW1Y1	No H2O2	7.442
Muricauda sp. ARW1Y1	No H2O2	7.1019
Muricauda sp. ARW1Y1	No H2O2	7.84254
Muricauda sp. ARW1Y1	No H2O2	7.59824
Muricauda sp. ARW1Y1	No H2O2	7.03175
Muricauda sp. ARW1Y1	No H2O2	7.05283
Muricauda sp. ARW1Y1	No H2O2	7.32245
Muricauda sp. ARW1Y1	No H2O2	7.24293
Muricauda sp. ARW1Y1	No H2O2	7.43864
Muricauda sp. ARW1Y1	No H2O2	6.99585
Muricauda sp. ARW1Y1	No H2O2	7.21604
Muricauda sp. ARW1Y1	No H2O2	7.15649
Muricauda sp. ARW1Y1	No H2O2	8.3891
Muricauda sp. ARW1Y1	No H2O2	7.39146
Muricauda sp. ARW1Y1	No H2O2	7.1922
Muricauda sp. ARW1Y1	No H2O2	7.1239
Muricauda sp. ARW1Y1	No H2O2	7.23972
Muricauda sp. ARW1Y1	No H2O2	7.12302
Muricauda sp. ARW1Y1	No H2O2	7.35846
Muricauda sp. ARW1Y1	No H2O2	7.06693
Muricauda sp. ARW1Y1	No H2O2	7.06698
Muricauda sp. ARW1Y1	No H2O2	6.89467
Muricauda sp. ARW1Y1	No H2O2	7.16299
Muricauda sp. ARW1Y1	No H2O2	6.80786
Muricauda sp. ARW1Y1	No H2O2	7.09622
Muricauda sp. ARW1Y1	No H2O2	7.65381
Muricauda sp. ARW1Y1	No H2O2	7.92658
Muricauda sp. ARW1Y1	No H2O2	7.46384
Muricauda sp. ARW1Y1	No H2O2	6.76203
Muricauda sp. ARW1Y1	No H2O2	7.30371
Muricauda sp. ARW1Y1	No H2O2	6.73261
Muricauda sp. ARW1Y1	No H2O2	7.48467
Muricauda sp. ARW1Y1	No H2O2	7.97401
Muricauda sp. ARW1Y1	No H2O2	6.93765
Muricauda sp. ARW1Y1	No H2O2	6.58053
Muricauda sp. ARW1Y1	No H2O2	6.81493
Muricauda sp. ARW1Y1	No H2O2	7.67692
Muricauda sp. ARW1Y1	No H2O2	7.60534
Muricauda sp. ARW1Y1	No H2O2	6.97409
Muricauda sp. ARW1Y1	No H2O2	6.78039
Muricauda sp. ARW1Y1	No H2O2	6.54706
Muricauda sp. ARW1Y1	No H2O2	7.46007
Muricauda sp. ARW1Y1	No H2O2	6.53345
Muricauda sp. ARW1Y1	No H2O2	6.7473
Muricauda sp. ARW1Y1	No H2O2	6.60503
Muricauda sp. ARW1Y1	No H2O2	7.13402
Muricauda sp. ARW1Y1	No H2O2	6.63468
Muricauda sp. ARW1Y1	No H2O2	7.28988
Muricauda sp. ARW1Y1	No H2O2	7.46449
Muricauda sp. ARW1Y1	No H2O2	6.92246
Muricauda sp. ARW1Y1	No H2O2	6.30548
Muricauda sp. ARW1Y1	No H2O2	8.83967
Muricauda sp. ARW1Y1	No H2O2	6.07319
Muricauda sp. ARW1Y1	No H2O2	6.81592
Muricauda sp. ARW1Y1	No H2O2	7.04373
Muricauda sp. ARW1Y1	No H2O2	6.4844
Muricauda sp. ARW1Y1	No H2O2	7.27952
Muricauda sp. ARW1Y1	No H2O2	6.84918
Muricauda sp. ARW1Y1	No H2O2	6.49141
Muricauda sp. ARW1Y1	No H2O2	6.74417
Muricauda sp. ARW1Y1	No H2O2	6.42293
Muricauda sp. ARW1Y1	No H2O2	6.85911
Muricauda sp. ARW1Y1	No H2O2	6.30301
Muricauda sp. ARW1Y1	No H2O2	5.95669
Muricauda sp. ARW1Y1	No H2O2	6.55679
Muricauda sp. ARW1Y1	No H2O2	6.57956
Muricauda sp. ARW1Y1	No H2O2	6.78882
Muricauda sp. ARW1Y1	No H2O2	6.98128
Muricauda sp. ARW1Y1	No H2O2	6.14909
Muricauda sp. ARW1Y1	No H2O2	6.73995
Muricauda sp. ARW1Y1	No H2O2	6.30346
Muricauda sp. ARW1Y1	No H2O2	6.48096
Muricauda sp. ARW1Y1	No H2O2	5.86343
Muricauda sp. ARW1Y1	No H2O2	6.43834
Muricauda sp. ARW1Y1	No H2O2	5.84718
Muricauda sp. ARW1Y1	No H2O2	6.46248
Muricauda sp. ARW1Y1	No H2O2	6.68367
Muricauda sp. ARW1Y1	No H2O2	6.44083
Muricauda sp. ARW1Y1	No H2O2	6.24532
Muricauda sp. ARW1Y1	No H2O2	5.94824
Muricauda sp. ARW1Y1	No H2O2	6.54032
Muricauda sp. ARW1Y1	No H2O2	6.18589
Muricauda sp. ARW1Y1	No H2O2	6.18165
Muricauda sp. ARW1Y1	No H2O2	7.3664
Muricauda sp. ARW1Y1	No H2O2	6.60915
Muricauda sp. ARW1Y1	No H2O2	6.33734
Muricauda sp. ARW1Y1	No H2O2	6.48699
Muricauda sp. ARW1Y1	No H2O2	6.72175
Muricauda sp. ARW1Y1	No H2O2	6.51241
Muricauda sp. ARW1Y1	No H2O2	6.94972
Muricauda sp. ARW1Y1	No H2O2	6.25409
Muricauda sp. ARW1Y1	No H2O2	5.96714
Muricauda sp. ARW1Y1	No H2O2	6.28328
Muricauda sp. ARW1Y1	No H2O2	6.30726
Muricauda sp. ARW1Y1	No H2O2	6.35916
Muricauda sp. ARW1Y1	No H2O2	6.24802
Muricauda sp. ARW1Y1	No H2O2	6.48738
Muricauda sp. ARW1Y1	No H2O2	6.51437
Muricauda sp. ARW1Y1	No H2O2	6.19162
Muricauda sp. ARW1Y1	No H2O2	5.75048
Muricauda sp. ARW1Y1	No H2O2	6.09457
Muricauda sp. ARW1Y1	No H2O2	6.61725
Muricauda sp. ARW1Y1	No H2O2	6.25556
Muricauda sp. ARW1Y1	No H2O2	6.07414
Muricauda sp. ARW1Y1	No H2O2	6.39654
Muricauda sp. ARW1Y1	No H2O2	7.09873
Muricauda sp. ARW1Y1	No H2O2	5.7832
Muricauda sp. ARW1Y1	No H2O2	6.08744
Muricauda sp. ARW1Y1	No H2O2	6.46535
Muricauda sp. ARW1Y1	No H2O2	5.97277
Muricauda sp. ARW1Y1	No H2O2	6.04084
Muricauda sp. ARW1Y1	No H2O2	6.16906
Muricauda sp. ARW1Y1	No H2O2	5.62978
Muricauda sp. ARW1Y1	No H2O2	6.08376
Muricauda sp. ARW1Y1	No H2O2	6.21694
Muricauda sp. ARW1Y1	No H2O2	6.24842
Muricauda sp. ARW1Y1	No H2O2	5.82107
Muricauda sp. ARW1Y1	No H2O2	5.68686
Muricauda sp. ARW1Y1	No H2O2	6.13831
Muricauda sp. ARW1Y1	No H2O2	6.15344
Muricauda sp. ARW1Y1	No H2O2	5.8878
Muricauda sp. ARW1Y1	No H2O2	6.23421
Muricauda sp. ARW1Y1	No H2O2	5.68854
Muricauda sp. ARW1Y1	No H2O2	6.1463
Muricauda sp. ARW1Y1	No H2O2	5.89619
Muricauda sp. ARW1Y1	No H2O2	5.90316
Muricauda sp. ARW1Y1	No H2O2	6.04441
Muricauda sp. ARW1Y1	No H2O2	6.53618
Muricauda sp. ARW1Y1	No H2O2	5.75226
Muricauda sp. ARW1Y1	No H2O2	6.77433
Muricauda sp. ARW1Y1	No H2O2	5.79137
Muricauda sp. ARW1Y1	No H2O2	6.15788
Muricauda sp. ARW1Y1	No H2O2	5.84994
Muricauda sp. ARW1Y1	No H2O2	6.1244
Muricauda sp. ARW1Y1	No H2O2	5.64488
Muricauda sp. ARW1Y1	No H2O2	5.88958
Muricauda sp. ARW1Y1	No H2O2	5.71722
Muricauda sp. ARW1Y1	No H2O2	6.22274
Muricauda sp. ARW1Y1	No H2O2	5.89452
Muricauda sp. ARW1Y1	No H2O2	5.86053
Muricauda sp. ARW1Y1	No H2O2	5.96641
Muricauda sp. ARW1Y1	No H2O2	6.04477
Muricauda sp. ARW1Y1	No H2O2	5.52693
Muricauda sp. ARW1Y1	No H2O2	6.13421
Muricauda sp. ARW1Y1	No H2O2	6.55495
Muricauda sp. ARW1Y1	No H2O2	5.73309
Muricauda sp. ARW1Y1	No H2O2	5.8694
Muricauda sp. ARW1Y1	No H2O2	6.23506
Muricauda sp. ARW1Y1	No H2O2	5.99505
Muricauda sp. ARW1Y1	No H2O2	5.48985
Muricauda sp. ARW1Y1	No H2O2	6.01925
Muricauda sp. ARW1Y1	No H2O2	5.79437
Muricauda sp. ARW1Y1	No H2O2	5.83767
Muricauda sp. ARW1Y1	No H2O2	5.61587
Muricauda sp. ARW1Y1	No H2O2	6.07113
Muricauda sp. ARW1Y1	No H2O2	6.10247
Muricauda sp. ARW1Y1	No H2O2	5.83921
Muricauda sp. ARW1Y1	No H2O2	5.57322
Muricauda sp. ARW1Y1	No H2O2	5.95195
Muricauda sp. ARW1Y1	No H2O2	5.54908
Muricauda sp. ARW1Y1	No H2O2	6.00193
Muricauda sp. ARW1Y1	No H2O2	5.27852
Muricauda sp. ARW1Y1	No H2O2	5.34266
Muricauda sp. ARW1Y1	No H2O2	7.3319
Muricauda sp. ARW1Y1	No H2O2	5.62681
Muricauda sp. ARW1Y1	No H2O2	5.52651
Muricauda sp. ARW1Y1	No H2O2	5.88763
Muricauda sp. ARW1Y1	No H2O2	6.42247
Muricauda sp. ARW1Y1	No H2O2	5.34748
Muricauda sp. ARW1Y1	No H2O2	5.38171
Muricauda sp. ARW1Y1	No H2O2	5.55938
Muricauda sp. ARW1Y1	No H2O2	5.67623
Muricauda sp. ARW1Y1	No H2O2	7.38653
Muricauda sp. ARW1Y1	No H2O2	5.31118
Muricauda sp. ARW1Y1	No H2O2	5.37827
Muricauda sp. ARW1Y1	No H2O2	5.51314
Muricauda sp. ARW1Y1	No H2O2	5.97597
Muricauda sp. ARW1Y1	No H2O2	5.32369
Muricauda sp. ARW1Y1	No H2O2	5.34725
Muricauda sp. ARW1Y1	No H2O2	6.22497
Muricauda sp. ARW1Y1	No H2O2	5.76395
Muricauda sp. ARW1Y1	No H2O2	5.34825
Muricauda sp. ARW1Y1	No H2O2	5.56302
Muricauda sp. ARW1Y1	No H2O2	5.5274
Muricauda sp. ARW1Y1	No H2O2	5.38609
Muricauda sp. ARW1Y1	No H2O2	5.70371
Muricauda sp. ARW1Y1	No H2O2	5.53942
Muricauda sp. ARW1Y1	No H2O2	5.2402
Muricauda sp. ARW1Y1	No H2O2	5.76227
Muricauda sp. ARW1Y1	No H2O2	5.7866
Muricauda sp. ARW1Y1	No H2O2	5.61034
Muricauda sp. ARW1Y1	No H2O2	5.55977
Muricauda sp. ARW1Y1	No H2O2	6.27985
Muricauda sp. ARW1Y1	No H2O2	5.57876
Muricauda sp. ARW1Y1	No H2O2	5.44077
Muricauda sp. ARW1Y1	No H2O2	5.35136
Muricauda sp. ARW1Y1	No H2O2	5.36962
Muricauda sp. ARW1Y1	No H2O2	5.2794
Muricauda sp. ARW1Y1	No H2O2	4.89221
Muricauda sp. ARW1Y1	No H2O2	5.7743
Muricauda sp. ARW1Y1	No H2O2	5.04073
Muricauda sp. ARW1Y1	No H2O2	5.16488
Muricauda sp. ARW1Y1	No H2O2	5.85281
Muricauda sp. ARW1Y1	No H2O2	5.88374
Muricauda sp. ARW1Y1	No H2O2	5.07328
Muricauda sp. ARW1Y1	No H2O2	5.17776
Muricauda sp. ARW1Y1	No H2O2	5.16026
Muricauda sp. ARW1Y1	No H2O2	5.43455
Muricauda sp. ARW1Y1	No H2O2	6.27521
Muricauda sp. ARW1Y1	No H2O2	5.35351
Muricauda sp. ARW1Y1	No H2O2	4.96177
Muricauda sp. ARW1Y1	No H2O2	5.67156
Muricauda sp. ARW1Y1	No H2O2	5.43264
Muricauda sp. ARW1Y1	No H2O2	4.9861
Muricauda sp. ARW1Y1	No H2O2	5.03472
Muricauda sp. ARW1Y1	No H2O2	5.02606
Muricauda sp. ARW1Y1	No H2O2	5.23982
Muricauda sp. ARW1Y1	No H2O2	5.42866
Muricauda sp. ARW1Y1	No H2O2	5.26818
Muricauda sp. ARW1Y1	No H2O2	5.69909
Muricauda sp. ARW1Y1	No H2O2	5.22648
Muricauda sp. ARW1Y1	No H2O2	5.82545
Muricauda sp. ARW1Y1	No H2O2	5.30873
Muricauda sp. ARW1Y1	No H2O2	5.15514
Muricauda sp. ARW1Y1	No H2O2	4.92629
Muricauda sp. ARW1Y1	No H2O2	5.14424
Muricauda sp. ARW1Y1	No H2O2	5.00132
Muricauda sp. ARW1Y1	No H2O2	4.99118
Muricauda sp. ARW1Y1	No H2O2	5.00421
Muricauda sp. ARW1Y1	No H2O2	5.07502
Muricauda sp. ARW1Y1	No H2O2	5.10657
Muricauda sp. ARW1Y1	No H2O2	5.36449
Muricauda sp. ARW1Y1	No H2O2	5.20175
Muricauda sp. ARW1Y1	No H2O2	4.69462
Muricauda sp. ARW1Y1	No H2O2	4.65881
Muricauda sp. ARW1Y1	No H2O2	5.8376
Muricauda sp. ARW1Y1	No H2O2	6.05254
Muricauda sp. ARW1Y1	No H2O2	5.24765
Muricauda sp. ARW1Y1	No H2O2	6.77409
Muricauda sp. ARW1Y1	No H2O2	5.165
Muricauda sp. ARW1Y1	No H2O2	4.93156
Muricauda sp. ARW1Y1	No H2O2	5.3591
Muricauda sp. ARW1Y1	No H2O2	5.05363
Muricauda sp. ARW1Y1	No H2O2	5.00652
Muricauda sp. ARW1Y1	No H2O2	5.4601
Muricauda sp. ARW1Y1	No H2O2	5.24956
Muricauda sp. ARW1Y1	No H2O2	4.78275
Muricauda sp. ARW1Y1	No H2O2	5.26124
Muricauda sp. ARW1Y1	No H2O2	4.5823
Muricauda sp. ARW1Y1	No H2O2	4.86139
Muricauda sp. ARW1Y1	No H2O2	4.89361
Muricauda sp. ARW1Y1	No H2O2	5.02325
Muricauda sp. ARW1Y1	No H2O2	5.74085
Muricauda sp. ARW1Y1	No H2O2	5.00528
Muricauda sp. ARW1Y1	No H2O2	5.04412
Muricauda sp. ARW1Y1	No H2O2	5.66514
Muricauda sp. ARW1Y1	No H2O2	4.85873
Muricauda sp. ARW1Y1	No H2O2	5.33002
Muricauda sp. ARW1Y1	No H2O2	5.22563
Muricauda sp. ARW1Y1	No H2O2	4.93024
Muricauda sp. ARW1Y1	No H2O2	5.3963
Muricauda sp. ARW1Y1	No H2O2	4.77209
Muricauda sp. ARW1Y1	No H2O2	4.75897
Muricauda sp. ARW1Y1	No H2O2	4.70137
Muricauda sp. ARW1Y1	No H2O2	4.7611
Muricauda sp. ARW1Y1	No H2O2	4.68634
Muricauda sp. ARW1Y1	No H2O2	5.54585
Muricauda sp. ARW1Y1	No H2O2	5.68869
Muricauda sp. ARW1Y1	No H2O2	5.08064
Muricauda sp. ARW1Y1	No H2O2	4.46157
Muricauda sp. ARW1Y1	No H2O2	4.90205
Muricauda sp. ARW1Y1	No H2O2	4.64045
Muricauda sp. ARW1Y1	No H2O2	4.84684
Muricauda sp. ARW1Y1	No H2O2	4.74957
Muricauda sp. ARW1Y1	No H2O2	4.95383
Muricauda sp. ARW1Y1	No H2O2	5.06049
Muricauda sp. ARW1Y1	No H2O2	4.92912
Muricauda sp. ARW1Y1	No H2O2	5.41331
Muricauda sp. ARW1Y1	No H2O2	4.93046
Muricauda sp. ARW1Y1	No H2O2	4.97724
Muricauda sp. ARW1Y1	No H2O2	4.22945
Muricauda sp. ARW1Y1	No H2O2	4.79226
Muricauda sp. ARW1Y1	No H2O2	4.52153
Muricauda sp. ARW1Y1	No H2O2	4.67883
Muricauda sp. ARW1Y1	No H2O2	4.78246
Muricauda sp. ARW1Y1	No H2O2	4.71763
Muricauda sp. ARW1Y1	No H2O2	4.46428
Muricauda sp. ARW1Y1	No H2O2	6.35323
Muricauda sp. ARW1Y1	No H2O2	4.80788
Muricauda sp. ARW1Y1	No H2O2	4.57254
Muricauda sp. ARW1Y1	No H2O2	6.07987
Muricauda sp. ARW1Y1	No H2O2	4.7814
Muricauda sp. ARW1Y1	No H2O2	5.80421
Muricauda sp. ARW1Y1	No H2O2	4.45447
Muricauda sp. ARW1Y1	No H2O2	5.32743
Muricauda sp. ARW1Y1	No H2O2	5.20356
Muricauda sp. ARW1Y1	No H2O2	4.46375
Muricauda sp. ARW1Y1	No H2O2	4.88378
Muricauda sp. ARW1Y1	No H2O2	4.94393
Muricauda sp. ARW1Y1	No H2O2	4.62398
Muricauda sp. ARW1Y1	No H2O2	5.31751
Muricauda sp. ARW1Y1	No H2O2	4.59916
Muricauda sp. ARW1Y1	No H2O2	5.25317
Muricauda sp. ARW1Y1	No H2O2	5.50363
Muricauda sp. ARW1Y1	No H2O2	4.6783
Muricauda sp. ARW1Y1	No H2O2	4.80769
Muricauda sp. ARW1Y1	No H2O2	4.62169
Muricauda sp. ARW1Y1	No H2O2	4.60448
Muricauda sp. ARW1Y1	No H2O2	4.45419
Muricauda sp. ARW1Y1	No H2O2	4.95845
Muricauda sp. ARW1Y1	No H2O2	4.89618
Muricauda sp. ARW1Y1	No H2O2	4.7313
Muricauda sp. ARW1Y1	No H2O2	4.37716
Muricauda sp. ARW1Y1	No H2O2	4.33859
Muricauda sp. ARW1Y1	No H2O2	4.59132
Muricauda sp. ARW1Y1	No H2O2	4.65063
Muricauda sp. ARW1Y1	No H2O2	4.72047
Muricauda sp. ARW1Y1	No H2O2	4.91106
Muricauda sp. ARW1Y1	No H2O2	4.55162
Muricauda sp. ARW1Y1	No H2O2	4.99749
Muricauda sp. ARW1Y1	No H2O2	4.71411
Muricauda sp. ARW1Y1	No H2O2	4.33843
Muricauda sp. ARW1Y1	No H2O2	4.86383
Muricauda sp. ARW1Y1	No H2O2	4.81497
Muricauda sp. ARW1Y1	No H2O2	4.25548
Muricauda sp. ARW1Y1	No H2O2	4.47178
Muricauda sp. ARW1Y1	No H2O2	5.51833
Muricauda sp. ARW1Y1	No H2O2	4.12951
Muricauda sp. ARW1Y1	No H2O2	4.73083
Muricauda sp. ARW1Y1	No H2O2	4.30838
Muricauda sp. ARW1Y1	No H2O2	4.59519
Muricauda sp. ARW1Y1	No H2O2	4.63518
Muricauda sp. ARW1Y1	No H2O2	4.01547
Muricauda sp. ARW1Y1	No H2O2	4.44531
Muricauda sp. ARW1Y1	No H2O2	4.46291
Muricauda sp. ARW1Y1	No H2O2	4.6376
Muricauda sp. ARW1Y1	No H2O2	4.89805
Muricauda sp. ARW1Y1	No H2O2	5.34712
Muricauda sp. ARW1Y1	No H2O2	4.98775
Muricauda sp. ARW1Y1	No H2O2	4.43841
Muricauda sp. ARW1Y1	No H2O2	4.17559
Muricauda sp. ARW1Y1	No H2O2	4.4901
Muricauda sp. ARW1Y1	No H2O2	5.36819
Muricauda sp. ARW1Y1	No H2O2	5.00279
Muricauda sp. ARW1Y1	No H2O2	3.93395
Muricauda sp. ARW1Y1	No H2O2	4.40907
Muricauda sp. ARW1Y1	No H2O2	4.23482
Muricauda sp. ARW1Y1	No H2O2	4.988
Muricauda sp. ARW1Y1	No H2O2	4.62508
Muricauda sp. ARW1Y1	No H2O2	3.98965
Muricauda sp. ARW1Y1	No H2O2	3.94056
Muricauda sp. ARW1Y1	No H2O2	4.77754
Muricauda sp. ARW1Y1	No H2O2	4.69578
Muricauda sp. ARW1Y1	No H2O2	4.74524
Muricauda sp. ARW1Y1	No H2O2	4.54295
Muricauda sp. ARW1Y1	No H2O2	3.97507
Muricauda sp. ARW1Y1	No H2O2	4.09553
Muricauda sp. ARW1Y1	No H2O2	3.87779
Muricauda sp. ARW1Y1	No H2O2	4.44949
Muricauda sp. ARW1Y1	No H2O2	4.32375
Muricauda sp. ARW1Y1	No H2O2	3.49932
Muricauda sp. ARW1Y1	No H2O2	4.36242
Muricauda sp. ARW1Y1	No H2O2	4.29175
Muricauda sp. ARW1Y1	No H2O2	3.83227
Muricauda sp. ARW1Y1	No H2O2	4.7413
Muricauda sp. ARW1Y1	No H2O2	4.67472
Muricauda sp. ARW1Y1	No H2O2	4.83986
Muricauda sp. ARW1Y1	No H2O2	4.2448
Muricauda sp. ARW1Y1	No H2O2	4.11693
Muricauda sp. ARW1Y1	No H2O2	4.64926
Muricauda sp. ARW1Y1	No H2O2	4.13525
Muricauda sp. ARW1Y1	No H2O2	3.63022
Muricauda sp. ARW1Y1	No H2O2	4.18211
Muricauda sp. ARW1Y1	No H2O2	3.95926
Muricauda sp. ARW1Y1	No H2O2	3.88232
Muricauda sp. ARW1Y1	No H2O2	3.97928
Muricauda sp. ARW1Y1	No H2O2	3.9737
Muricauda sp. ARW1Y1	No H2O2	3.98525
Muricauda sp. ARW1Y1	No H2O2	4.77793
Muricauda sp. ARW1Y1	No H2O2	3.93056
Muricauda sp. ARW1Y1	No H2O2	4.09555
Muricauda sp. ARW1Y1	No H2O2	4.00436
Muricauda sp. ARW1Y1	No H2O2	4.21791
Muricauda sp. ARW1Y1	No H2O2	3.94003
Muricauda sp. ARW1Y1	No H2O2	3.89935
Muricauda sp. ARW1Y1	No H2O2	4.44476
Muricauda sp. ARW1Y1	No H2O2	4.18094
Muricauda sp. ARW1Y1	No H2O2	4.11774
Muricauda sp. ARW1Y1	No H2O2	3.99639
Muricauda sp. ARW1Y1	No H2O2	3.48399
Muricauda sp. ARW1Y1	No H2O2	3.59204
Muricauda sp. ARW1Y1	No H2O2	4.20509
Muricauda sp. ARW1Y1	No H2O2	3.65575
Muricauda sp. ARW1Y1	No H2O2	3.6101
Muricauda sp. ARW1Y1	No H2O2	3.90748
Muricauda sp. ARW1Y1	No H2O2	3.87431
Muricauda sp. ARW1Y1	No H2O2	3.61517
Muricauda sp. ARW1Y1	No H2O2	3.48583
Muricauda sp. ARW1Y1	No H2O2	3.34084
Muricauda sp. ARW1Y1	No H2O2	4.10361
Muricauda sp. ARW1Y1	No H2O2	3.90145
Muricauda sp. ARW1Y1	No H2O2	3.36338
Muricauda sp. ARW1Y1	No H2O2	3.53046
Muricauda sp. ARW1Y1	No H2O2	3.79019
Muricauda sp. ARW1Y1	No H2O2	3.29438
Muricauda sp. ARW1Y1	No H2O2	4.18751
Muricauda sp. ARW1Y1	No H2O2	3.95089
Muricauda sp. ARW1Y1	No H2O2	4.00391
Muricauda sp. ARW1Y1	No H2O2	3.57812
Muricauda sp. ARW1Y1	No H2O2	3.09787
Muricauda sp. ARW1Y1	No H2O2	3.19443
Muricauda sp. ARW1Y1	No H2O2	3.19565
Muricauda sp. ARW1Y1	No H2O2	2.84375
Muricauda sp. ARW1Y1	No H2O2	3.19502
Muricauda sp. ARW1Y1	No H2O2	3.3533
Muricauda sp. ARW1Y1	No H2O2	2.95565
Muricauda sp. ARW1Y1	No H2O2	3.09527
Muricauda sp. ARW1Y1	No H2O2	3.29995
Muricauda sp. ARW1Y1	No H2O2	2.77356
Muricauda sp. ARW1Y1	No H2O2	3.21717
Muricauda sp. ARW1Y1	No H2O2	3.30114
Muricauda sp. ARW1Y1	No H2O2	3.11115
Muricauda sp. ARW1Y1	No H2O2	3.34018
Muricauda sp. ARW1Y1	No H2O2	2.90341
Muricauda sp. ARW1Y1	No H2O2	2.6885
Muricauda sp. ARW1Y1	No H2O2	2.84592
Muricauda sp. ARW1Y1	No H2O2	2.70652
Muricauda sp. ARW1Y1	No H2O2	2.4296
Muricauda sp. ARW1Y1	No H2O2	1.76715
Muricauda sp. ARW1Y1	No H2O2	2.05698
Muricauda sp. ARW1Y1	No H2O2	10.3692
Muricauda sp. ARW1Y1	No H2O2	10.0332
Muricauda sp. ARW1Y1	No H2O2	10.3443
Muricauda sp. ARW1Y1	No H2O2	10.0662
Muricauda sp. ARW1Y1	No H2O2	9.7044
Muricauda sp. ARW1Y1	No H2O2	9.96753
Muricauda sp. ARW1Y1	No H2O2	9.0477
Muricauda sp. ARW1Y1	No H2O2	8.95699
Muricauda sp. ARW1Y1	No H2O2	9.08012
Muricauda sp. ARW1Y1	No H2O2	9.27304
Muricauda sp. ARW1Y1	No H2O2	8.65016
Muricauda sp. ARW1Y1	No H2O2	9.01248
Muricauda sp. ARW1Y1	No H2O2	8.28713
Muricauda sp. ARW1Y1	No H2O2	8.67715
Muricauda sp. ARW1Y1	No H2O2	8.77351
Muricauda sp. ARW1Y1	No H2O2	8.38573
Muricauda sp. ARW1Y1	No H2O2	8.78614
Muricauda sp. ARW1Y1	No H2O2	8.59731
Muricauda sp. ARW1Y1	No H2O2	8.19903
Muricauda sp. ARW1Y1	No H2O2	8.2063
Muricauda sp. ARW1Y1	No H2O2	7.77375
Muricauda sp. ARW1Y1	No H2O2	8.24138
Muricauda sp. ARW1Y1	No H2O2	8.41771
Muricauda sp. ARW1Y1	No H2O2	8.06065
Muricauda sp. ARW1Y1	No H2O2	7.84567
Muricauda sp. ARW1Y1	No H2O2	8.16915
Muricauda sp. ARW1Y1	No H2O2	7.86691
Muricauda sp. ARW1Y1	No H2O2	7.85682
Muricauda sp. ARW1Y1	No H2O2	7.68758
Muricauda sp. ARW1Y1	No H2O2	7.61544
Muricauda sp. ARW1Y1	No H2O2	8.02262
Muricauda sp. ARW1Y1	No H2O2	7.31815
Muricauda sp. ARW1Y1	No H2O2	7.40781
Muricauda sp. ARW1Y1	No H2O2	8.38029
Muricauda sp. ARW1Y1	No H2O2	7.7283
Muricauda sp. ARW1Y1	No H2O2	7.43718
Muricauda sp. ARW1Y1	No H2O2	7.52319
Muricauda sp. ARW1Y1	No H2O2	7.7661
Muricauda sp. ARW1Y1	No H2O2	7.63965
Muricauda sp. ARW1Y1	No H2O2	7.6025
Muricauda sp. ARW1Y1	No H2O2	7.97109
Muricauda sp. ARW1Y1	No H2O2	7.56661
Muricauda sp. ARW1Y1	No H2O2	7.7192
Muricauda sp. ARW1Y1	No H2O2	7.13839
Muricauda sp. ARW1Y1	No H2O2	7.61956
Muricauda sp. ARW1Y1	No H2O2	7.26953
Muricauda sp. ARW1Y1	No H2O2	7.75387
Muricauda sp. ARW1Y1	No H2O2	7.09262
Muricauda sp. ARW1Y1	No H2O2	7.47565
Muricauda sp. ARW1Y1	No H2O2	7.70728
Muricauda sp. ARW1Y1	No H2O2	7.41842
Muricauda sp. ARW1Y1	No H2O2	7.43536
Muricauda sp. ARW1Y1	No H2O2	7.16345
Muricauda sp. ARW1Y1	No H2O2	7.287
Muricauda sp. ARW1Y1	No H2O2	7.48198
Muricauda sp. ARW1Y1	No H2O2	6.91358
Muricauda sp. ARW1Y1	No H2O2	7.43579
Muricauda sp. ARW1Y1	No H2O2	7.25732
Muricauda sp. ARW1Y1	No H2O2	7.15359
Muricauda sp. ARW1Y1	No H2O2	6.83806
Muricauda sp. ARW1Y1	No H2O2	7.86959
Muricauda sp. ARW1Y1	No H2O2	7.16262
Muricauda sp. ARW1Y1	No H2O2	7.64453
Muricauda sp. ARW1Y1	No H2O2	7.17757
Muricauda sp. ARW1Y1	No H2O2	7.5316
Muricauda sp. ARW1Y1	No H2O2	6.59612
Muricauda sp. ARW1Y1	No H2O2	6.89266
Muricauda sp. ARW1Y1	No H2O2	7.38609
Muricauda sp. ARW1Y1	No H2O2	7.44146
Muricauda sp. ARW1Y1	No H2O2	7.30175
Muricauda sp. ARW1Y1	No H2O2	7.31669
Muricauda sp. ARW1Y1	No H2O2	6.9508
Muricauda sp. ARW1Y1	No H2O2	6.52372
Muricauda sp. ARW1Y1	No H2O2	6.79143
Muricauda sp. ARW1Y1	No H2O2	7.00433
Muricauda sp. ARW1Y1	No H2O2	6.40825
Muricauda sp. ARW1Y1	No H2O2	6.81013
Muricauda sp. ARW1Y1	No H2O2	7.56513
Muricauda sp. ARW1Y1	No H2O2	7.23551
Muricauda sp. ARW1Y1	No H2O2	6.77357
Muricauda sp. ARW1Y1	No H2O2	6.69542
Muricauda sp. ARW1Y1	No H2O2	7.39386
Muricauda sp. ARW1Y1	No H2O2	7.56671
Muricauda sp. ARW1Y1	No H2O2	7.15117
Muricauda sp. ARW1Y1	No H2O2	6.4923
Muricauda sp. ARW1Y1	No H2O2	7.11485
Muricauda sp. ARW1Y1	No H2O2	6.64901
Muricauda sp. ARW1Y1	No H2O2	6.63531
Muricauda sp. ARW1Y1	No H2O2	6.68702
Muricauda sp. ARW1Y1	No H2O2	6.78224
Muricauda sp. ARW1Y1	No H2O2	6.75742
Muricauda sp. ARW1Y1	No H2O2	6.91754
Muricauda sp. ARW1Y1	No H2O2	7.10137
Muricauda sp. ARW1Y1	No H2O2	6.63543
Muricauda sp. ARW1Y1	No H2O2	7.1814
Muricauda sp. ARW1Y1	No H2O2	6.9214
Muricauda sp. ARW1Y1	No H2O2	7.21367
Muricauda sp. ARW1Y1	No H2O2	8.16908
Muricauda sp. ARW1Y1	No H2O2	6.51848
Muricauda sp. ARW1Y1	No H2O2	7.06638
Muricauda sp. ARW1Y1	No H2O2	6.0064
Muricauda sp. ARW1Y1	No H2O2	7.32041
Muricauda sp. ARW1Y1	No H2O2	6.64182
Muricauda sp. ARW1Y1	No H2O2	6.56931
Muricauda sp. ARW1Y1	No H2O2	6.99795
Muricauda sp. ARW1Y1	No H2O2	8.14177
Muricauda sp. ARW1Y1	No H2O2	6.41653
Muricauda sp. ARW1Y1	No H2O2	6.60801
Muricauda sp. ARW1Y1	No H2O2	6.70194
Muricauda sp. ARW1Y1	No H2O2	7.07198
Muricauda sp. ARW1Y1	No H2O2	7.0189
Muricauda sp. ARW1Y1	No H2O2	6.44644
Muricauda sp. ARW1Y1	No H2O2	6.6706
Muricauda sp. ARW1Y1	No H2O2	6.26769
Muricauda sp. ARW1Y1	No H2O2	6.70326
Muricauda sp. ARW1Y1	No H2O2	7.22552
Muricauda sp. ARW1Y1	No H2O2	6.54602
Muricauda sp. ARW1Y1	No H2O2	6.25418
Muricauda sp. ARW1Y1	No H2O2	6.81837
Muricauda sp. ARW1Y1	No H2O2	6.29747
Muricauda sp. ARW1Y1	No H2O2	6.27424
Muricauda sp. ARW1Y1	No H2O2	6.16441
Muricauda sp. ARW1Y1	No H2O2	6.49042
Muricauda sp. ARW1Y1	No H2O2	6.43741
Muricauda sp. ARW1Y1	No H2O2	6.35718
Muricauda sp. ARW1Y1	No H2O2	5.81765
Muricauda sp. ARW1Y1	No H2O2	6.21318
Muricauda sp. ARW1Y1	No H2O2	5.82668
Muricauda sp. ARW1Y1	No H2O2	6.36767
Muricauda sp. ARW1Y1	No H2O2	6.77185
Muricauda sp. ARW1Y1	No H2O2	6.22459
Muricauda sp. ARW1Y1	No H2O2	6.14401
Muricauda sp. ARW1Y1	No H2O2	6.37268
Muricauda sp. ARW1Y1	No H2O2	7.10944
Muricauda sp. ARW1Y1	No H2O2	6.10149
Muricauda sp. ARW1Y1	No H2O2	6.28245
Muricauda sp. ARW1Y1	No H2O2	6.60052
Muricauda sp. ARW1Y1	No H2O2	6.1194
Muricauda sp. ARW1Y1	No H2O2	6.13981
Muricauda sp. ARW1Y1	No H2O2	6.3751
Muricauda sp. ARW1Y1	No H2O2	5.8965
Muricauda sp. ARW1Y1	No H2O2	6.58974
Muricauda sp. ARW1Y1	No H2O2	5.94993
Muricauda sp. ARW1Y1	No H2O2	6.64273
Muricauda sp. ARW1Y1	No H2O2	6.42544
Muricauda sp. ARW1Y1	No H2O2	6.21689
Muricauda sp. ARW1Y1	No H2O2	6.23012
Muricauda sp. ARW1Y1	No H2O2	5.75387
Muricauda sp. ARW1Y1	No H2O2	5.72133
Muricauda sp. ARW1Y1	No H2O2	6.68968
Muricauda sp. ARW1Y1	No H2O2	5.77894
Muricauda sp. ARW1Y1	No H2O2	6.51562
Muricauda sp. ARW1Y1	No H2O2	5.97822
Muricauda sp. ARW1Y1	No H2O2	6.26872
Muricauda sp. ARW1Y1	No H2O2	6.18129
Muricauda sp. ARW1Y1	No H2O2	5.78895
Muricauda sp. ARW1Y1	No H2O2	6.07328
Muricauda sp. ARW1Y1	No H2O2	5.74269
Muricauda sp. ARW1Y1	No H2O2	6.28738
Muricauda sp. ARW1Y1	No H2O2	6.39976
Muricauda sp. ARW1Y1	No H2O2	5.75398
Muricauda sp. ARW1Y1	No H2O2	5.78765
Muricauda sp. ARW1Y1	No H2O2	5.95277
Muricauda sp. ARW1Y1	No H2O2	5.90723
Muricauda sp. ARW1Y1	No H2O2	6.30376
Muricauda sp. ARW1Y1	No H2O2	5.79502
Muricauda sp. ARW1Y1	No H2O2	6.02546
Muricauda sp. ARW1Y1	No H2O2	5.82818
Muricauda sp. ARW1Y1	No H2O2	6.12143
Muricauda sp. ARW1Y1	No H2O2	5.58689
Muricauda sp. ARW1Y1	No H2O2	6.0466
Muricauda sp. ARW1Y1	No H2O2	5.2332
Muricauda sp. ARW1Y1	No H2O2	5.87233
Muricauda sp. ARW1Y1	No H2O2	5.76468
Muricauda sp. ARW1Y1	No H2O2	5.53618
Muricauda sp. ARW1Y1	No H2O2	5.70822
Muricauda sp. ARW1Y1	No H2O2	5.50936
Muricauda sp. ARW1Y1	No H2O2	5.42707
Muricauda sp. ARW1Y1	No H2O2	5.57918
Muricauda sp. ARW1Y1	No H2O2	5.69228
Muricauda sp. ARW1Y1	No H2O2	6.14257
Muricauda sp. ARW1Y1	No H2O2	5.26384
Muricauda sp. ARW1Y1	No H2O2	5.40085
Muricauda sp. ARW1Y1	No H2O2	5.81595
Muricauda sp. ARW1Y1	No H2O2	6.16271
Muricauda sp. ARW1Y1	No H2O2	5.15523
Muricauda sp. ARW1Y1	No H2O2	6.04473
Muricauda sp. ARW1Y1	No H2O2	5.48798
Muricauda sp. ARW1Y1	No H2O2	5.83809
Muricauda sp. ARW1Y1	No H2O2	5.52984
Muricauda sp. ARW1Y1	No H2O2	5.4922
Muricauda sp. ARW1Y1	No H2O2	5.27003
Muricauda sp. ARW1Y1	No H2O2	5.58644
Muricauda sp. ARW1Y1	No H2O2	5.99872
Muricauda sp. ARW1Y1	No H2O2	5.19132
Muricauda sp. ARW1Y1	No H2O2	5.34015
Muricauda sp. ARW1Y1	No H2O2	5.62659
Muricauda sp. ARW1Y1	No H2O2	5.5445
Muricauda sp. ARW1Y1	No H2O2	5.56216
Muricauda sp. ARW1Y1	No H2O2	5.34643
Muricauda sp. ARW1Y1	No H2O2	5.43265
Muricauda sp. ARW1Y1	No H2O2	5.38754
Muricauda sp. ARW1Y1	No H2O2	5.15605
Muricauda sp. ARW1Y1	No H2O2	5.54729
Muricauda sp. ARW1Y1	No H2O2	5.407
Muricauda sp. ARW1Y1	No H2O2	5.41241
Muricauda sp. ARW1Y1	No H2O2	4.9866
Muricauda sp. ARW1Y1	No H2O2	5.26691
Muricauda sp. ARW1Y1	No H2O2	5.34017
Muricauda sp. ARW1Y1	No H2O2	6.1574
Muricauda sp. ARW1Y1	No H2O2	6.48463
Muricauda sp. ARW1Y1	No H2O2	5.43173
Muricauda sp. ARW1Y1	No H2O2	6.18248
Muricauda sp. ARW1Y1	No H2O2	5.4007
Muricauda sp. ARW1Y1	No H2O2	5.41656
Muricauda sp. ARW1Y1	No H2O2	6.06102
Muricauda sp. ARW1Y1	No H2O2	5.16347
Muricauda sp. ARW1Y1	No H2O2	5.63496
Muricauda sp. ARW1Y1	No H2O2	5.45046
Muricauda sp. ARW1Y1	No H2O2	5.99648
Muricauda sp. ARW1Y1	No H2O2	5.04808
Muricauda sp. ARW1Y1	No H2O2	5.05275
Muricauda sp. ARW1Y1	No H2O2	5.29768
Muricauda sp. ARW1Y1	No H2O2	5.27107
Muricauda sp. ARW1Y1	No H2O2	5.67178
Muricauda sp. ARW1Y1	No H2O2	5.22081
Muricauda sp. ARW1Y1	No H2O2	5.22434
Muricauda sp. ARW1Y1	No H2O2	6.04628
Muricauda sp. ARW1Y1	No H2O2	5.57199
Muricauda sp. ARW1Y1	No H2O2	5.42057
Muricauda sp. ARW1Y1	No H2O2	5.34487
Muricauda sp. ARW1Y1	No H2O2	4.85237
Muricauda sp. ARW1Y1	No H2O2	5.16034
Muricauda sp. ARW1Y1	No H2O2	5.77105
Muricauda sp. ARW1Y1	No H2O2	5.57969
Muricauda sp. ARW1Y1	No H2O2	5.34169
Muricauda sp. ARW1Y1	No H2O2	5.35616
Muricauda sp. ARW1Y1	No H2O2	5.85908
Muricauda sp. ARW1Y1	No H2O2	6.16512
Muricauda sp. ARW1Y1	No H2O2	5.61568
Muricauda sp. ARW1Y1	No H2O2	6.75171
Muricauda sp. ARW1Y1	No H2O2	5.22071
Muricauda sp. ARW1Y1	No H2O2	5.69069
Muricauda sp. ARW1Y1	No H2O2	4.83108
Muricauda sp. ARW1Y1	No H2O2	6.03699
Muricauda sp. ARW1Y1	No H2O2	5.36022
Muricauda sp. ARW1Y1	No H2O2	5.45956
Muricauda sp. ARW1Y1	No H2O2	4.88428
Muricauda sp. ARW1Y1	No H2O2	4.70448
Muricauda sp. ARW1Y1	No H2O2	4.8859
Muricauda sp. ARW1Y1	No H2O2	5.31973
Muricauda sp. ARW1Y1	No H2O2	5.56783
Muricauda sp. ARW1Y1	No H2O2	5.48478
Muricauda sp. ARW1Y1	No H2O2	5.23855
Muricauda sp. ARW1Y1	No H2O2	4.73085
Muricauda sp. ARW1Y1	No H2O2	5.8963
Muricauda sp. ARW1Y1	No H2O2	5.29925
Muricauda sp. ARW1Y1	No H2O2	5.64333
Muricauda sp. ARW1Y1	No H2O2	5.29242
Muricauda sp. ARW1Y1	No H2O2	4.96269
Muricauda sp. ARW1Y1	No H2O2	5.29251
Muricauda sp. ARW1Y1	No H2O2	4.71807
Muricauda sp. ARW1Y1	No H2O2	5.50007
Muricauda sp. ARW1Y1	No H2O2	4.84901
Muricauda sp. ARW1Y1	No H2O2	4.89429
Muricauda sp. ARW1Y1	No H2O2	5.66765
Muricauda sp. ARW1Y1	No H2O2	5.13689
Muricauda sp. ARW1Y1	No H2O2	5.478
Muricauda sp. ARW1Y1	No H2O2	4.51717
Muricauda sp. ARW1Y1	No H2O2	4.97357
Muricauda sp. ARW1Y1	No H2O2	4.70957
Muricauda sp. ARW1Y1	No H2O2	5.17729
Muricauda sp. ARW1Y1	No H2O2	5.68276
Muricauda sp. ARW1Y1	No H2O2	5.03461
Muricauda sp. ARW1Y1	No H2O2	4.96803
Muricauda sp. ARW1Y1	No H2O2	4.65346
Muricauda sp. ARW1Y1	No H2O2	5.03967
Muricauda sp. ARW1Y1	No H2O2	5.90486
Muricauda sp. ARW1Y1	No H2O2	5.25904
Muricauda sp. ARW1Y1	No H2O2	5.10786
Muricauda sp. ARW1Y1	No H2O2	4.76286
Muricauda sp. ARW1Y1	No H2O2	4.99861
Muricauda sp. ARW1Y1	No H2O2	5.13146
Muricauda sp. ARW1Y1	No H2O2	4.72108
Muricauda sp. ARW1Y1	No H2O2	4.5507
Muricauda sp. ARW1Y1	No H2O2	4.37541
Muricauda sp. ARW1Y1	No H2O2	4.55044
Muricauda sp. ARW1Y1	No H2O2	4.57182
Muricauda sp. ARW1Y1	No H2O2	4.63565
Muricauda sp. ARW1Y1	No H2O2	4.90367
Muricauda sp. ARW1Y1	No H2O2	5.16068
Muricauda sp. ARW1Y1	No H2O2	5.67573
Muricauda sp. ARW1Y1	No H2O2	4.50074
Muricauda sp. ARW1Y1	No H2O2	5.24441
Muricauda sp. ARW1Y1	No H2O2	4.55338
Muricauda sp. ARW1Y1	No H2O2	5.64839
Muricauda sp. ARW1Y1	No H2O2	4.87067
Muricauda sp. ARW1Y1	No H2O2	5.45672
Muricauda sp. ARW1Y1	No H2O2	4.52329
Muricauda sp. ARW1Y1	No H2O2	4.70112
Muricauda sp. ARW1Y1	No H2O2	4.62337
Muricauda sp. ARW1Y1	No H2O2	5.00581
Muricauda sp. ARW1Y1	No H2O2	4.69191
Muricauda sp. ARW1Y1	No H2O2	4.55231
Muricauda sp. ARW1Y1	No H2O2	5.0867
Muricauda sp. ARW1Y1	No H2O2	5.0986
Muricauda sp. ARW1Y1	No H2O2	4.5743
Muricauda sp. ARW1Y1	No H2O2	5.26744
Muricauda sp. ARW1Y1	No H2O2	5.25558
Muricauda sp. ARW1Y1	No H2O2	4.02341
Muricauda sp. ARW1Y1	No H2O2	4.26512
Muricauda sp. ARW1Y1	No H2O2	4.09104
Muricauda sp. ARW1Y1	No H2O2	4.67331
Muricauda sp. ARW1Y1	No H2O2	4.3067
Muricauda sp. ARW1Y1	No H2O2	4.20379
Muricauda sp. ARW1Y1	No H2O2	4.28497
Muricauda sp. ARW1Y1	No H2O2	5.22715
Muricauda sp. ARW1Y1	No H2O2	4.11309
Muricauda sp. ARW1Y1	No H2O2	3.68351
Muricauda sp. ARW1Y1	No H2O2	4.95917
Muricauda sp. ARW1Y1	No H2O2	4.4059
Muricauda sp. ARW1Y1	No H2O2	3.70969
Muricauda sp. ARW1Y1	No H2O2	4.8767
Muricauda sp. ARW1Y1	No H2O2	4.14953
Muricauda sp. ARW1Y1	No H2O2	4.24651
Muricauda sp. ARW1Y1	No H2O2	4.72516
Muricauda sp. ARW1Y1	No H2O2	4.96978
Muricauda sp. ARW1Y1	No H2O2	4.70241
Muricauda sp. ARW1Y1	No H2O2	4.75837
Muricauda sp. ARW1Y1	No H2O2	4.39551
Muricauda sp. ARW1Y1	No H2O2	4.7239
Muricauda sp. ARW1Y1	No H2O2	5.32714
Muricauda sp. ARW1Y1	No H2O2	4.2455
Muricauda sp. ARW1Y1	No H2O2	3.97637
Muricauda sp. ARW1Y1	No H2O2	4.31279
Muricauda sp. ARW1Y1	No H2O2	4.55221
Muricauda sp. ARW1Y1	No H2O2	3.95734
Muricauda sp. ARW1Y1	No H2O2	4.01079
Muricauda sp. ARW1Y1	No H2O2	3.80117
Muricauda sp. ARW1Y1	No H2O2	4.37309
Muricauda sp. ARW1Y1	No H2O2	4.23416
Muricauda sp. ARW1Y1	No H2O2	4.78909
Muricauda sp. ARW1Y1	No H2O2	4.14796
Muricauda sp. ARW1Y1	No H2O2	4.49465
Muricauda sp. ARW1Y1	No H2O2	4.21453
Muricauda sp. ARW1Y1	No H2O2	4.31668
Muricauda sp. ARW1Y1	No H2O2	4.9511
Muricauda sp. ARW1Y1	No H2O2	3.89805
Muricauda sp. ARW1Y1	No H2O2	4.15184
Muricauda sp. ARW1Y1	No H2O2	4.09718
Muricauda sp. ARW1Y1	No H2O2	4.4566
Muricauda sp. ARW1Y1	No H2O2	3.9967
Muricauda sp. ARW1Y1	No H2O2	3.66754
Muricauda sp. ARW1Y1	No H2O2	4.24213
Muricauda sp. ARW1Y1	No H2O2	4.38567
Muricauda sp. ARW1Y1	No H2O2	4.04801
Muricauda sp. ARW1Y1	No H2O2	3.95267
Muricauda sp. ARW1Y1	No H2O2	4.19116
Muricauda sp. ARW1Y1	No H2O2	4.26879
Muricauda sp. ARW1Y1	No H2O2	4.34613
Muricauda sp. ARW1Y1	No H2O2	4.70506
Muricauda sp. ARW1Y1	No H2O2	3.63614
Muricauda sp. ARW1Y1	No H2O2	3.67289
Muricauda sp. ARW1Y1	No H2O2	4.22886
Muricauda sp. ARW1Y1	No H2O2	3.44848
Muricauda sp. ARW1Y1	No H2O2	3.60577
Muricauda sp. ARW1Y1	No H2O2	3.58983
Muricauda sp. ARW1Y1	No H2O2	3.31838
Muricauda sp. ARW1Y1	No H2O2	3.48827
Muricauda sp. ARW1Y1	No H2O2	3.66583
Muricauda sp. ARW1Y1	No H2O2	4.68604
Muricauda sp. ARW1Y1	No H2O2	4.00202
Muricauda sp. ARW1Y1	No H2O2	3.92392
Muricauda sp. ARW1Y1	No H2O2	3.9167
Muricauda sp. ARW1Y1	No H2O2	3.57626
Muricauda sp. ARW1Y1	No H2O2	3.94091
Muricauda sp. ARW1Y1	No H2O2	3.27472
Muricauda sp. ARW1Y1	No H2O2	2.9151
Muricauda sp. ARW1Y1	No H2O2	3.12062
Muricauda sp. ARW1Y1	No H2O2	3.19619
Muricauda sp. ARW1Y1	No H2O2	3.24129
Muricauda sp. ARW1Y1	No H2O2	3.43986
Muricauda sp. ARW1Y1	No H2O2	3.02153
Muricauda sp. ARW1Y1	No H2O2	3.44178
Muricauda sp. ARW1Y1	No H2O2	3.33171
Muricauda sp. ARW1Y1	No H2O2	2.63478
Muricauda sp. ARW1Y1	No H2O2	2.71356
Muricauda sp. ARW1Y1	No H2O2	2.93318
Muricauda sp. ARW1Y1	No H2O2	3.12678
Muricauda sp. ARW1Y1	No H2O2	2.95532
Muricauda sp. ARW1Y1	No H2O2	2.77697
Muricauda sp. ARW1Y1	No H2O2	2.13657
Muricauda sp. ARW1Y1	No H2O2	2.33606
Muricauda sp. ARW1Y1	No H2O2	2.35784
Muricauda sp. ARW1Y1	No H2O2	2.10948
Muricauda sp. ARW1Y1	No H2O2	1.36193
Muricauda sp. ARW1Y1	Moderate H2O2	12.5049
Muricauda sp. ARW1Y1	Moderate H2O2	10.0062
Muricauda sp. ARW1Y1	Moderate H2O2	10.5586
Muricauda sp. ARW1Y1	Moderate H2O2	10.1503
Muricauda sp. ARW1Y1	Moderate H2O2	9.24825
Muricauda sp. ARW1Y1	Moderate H2O2	9.54768
Muricauda sp. ARW1Y1	Moderate H2O2	9.43246
Muricauda sp. ARW1Y1	Moderate H2O2	10.3942
Muricauda sp. ARW1Y1	Moderate H2O2	8.71488
Muricauda sp. ARW1Y1	Moderate H2O2	8.59406
Muricauda sp. ARW1Y1	Moderate H2O2	8.06856
Muricauda sp. ARW1Y1	Moderate H2O2	7.30098
Muricauda sp. ARW1Y1	Moderate H2O2	8.02076
Muricauda sp. ARW1Y1	Moderate H2O2	8.06533
Muricauda sp. ARW1Y1	Moderate H2O2	7.6962
Muricauda sp. ARW1Y1	Moderate H2O2	7.70954
Muricauda sp. ARW1Y1	Moderate H2O2	7.67341
Muricauda sp. ARW1Y1	Moderate H2O2	7.64658
Muricauda sp. ARW1Y1	Moderate H2O2	7.39877
Muricauda sp. ARW1Y1	Moderate H2O2	7.63056
Muricauda sp. ARW1Y1	Moderate H2O2	7.5192
Muricauda sp. ARW1Y1	Moderate H2O2	7.64783
Muricauda sp. ARW1Y1	Moderate H2O2	7.72398
Muricauda sp. ARW1Y1	Moderate H2O2	7.21415
Muricauda sp. ARW1Y1	Moderate H2O2	7.52754
Muricauda sp. ARW1Y1	Moderate H2O2	7.1706
Muricauda sp. ARW1Y1	Moderate H2O2	7.81313
Muricauda sp. ARW1Y1	Moderate H2O2	7.50976
Muricauda sp. ARW1Y1	Moderate H2O2	7.3522
Muricauda sp. ARW1Y1	Moderate H2O2	7.71638
Muricauda sp. ARW1Y1	Moderate H2O2	7.29207
Muricauda sp. ARW1Y1	Moderate H2O2	7.24154
Muricauda sp. ARW1Y1	Moderate H2O2	7.97279
Muricauda sp. ARW1Y1	Moderate H2O2	7.2013
Muricauda sp. ARW1Y1	Moderate H2O2	7.04067
Muricauda sp. ARW1Y1	Moderate H2O2	7.11722
Muricauda sp. ARW1Y1	Moderate H2O2	6.90111
Muricauda sp. ARW1Y1	Moderate H2O2	7.13855
Muricauda sp. ARW1Y1	Moderate H2O2	6.82431
Muricauda sp. ARW1Y1	Moderate H2O2	7.49689
Muricauda sp. ARW1Y1	Moderate H2O2	6.7582
Muricauda sp. ARW1Y1	Moderate H2O2	7.56568
Muricauda sp. ARW1Y1	Moderate H2O2	7.02939
Muricauda sp. ARW1Y1	Moderate H2O2	6.88724
Muricauda sp. ARW1Y1	Moderate H2O2	7.30718
Muricauda sp. ARW1Y1	Moderate H2O2	6.16611
Muricauda sp. ARW1Y1	Moderate H2O2	6.25343
Muricauda sp. ARW1Y1	Moderate H2O2	6.78721
Muricauda sp. ARW1Y1	Moderate H2O2	7.26332
Muricauda sp. ARW1Y1	Moderate H2O2	6.8752
Muricauda sp. ARW1Y1	Moderate H2O2	7.09952
Muricauda sp. ARW1Y1	Moderate H2O2	6.64743
Muricauda sp. ARW1Y1	Moderate H2O2	6.91132
Muricauda sp. ARW1Y1	Moderate H2O2	7.12444
Muricauda sp. ARW1Y1	Moderate H2O2	6.99826
Muricauda sp. ARW1Y1	Moderate H2O2	7.2019
Muricauda sp. ARW1Y1	Moderate H2O2	6.89645
Muricauda sp. ARW1Y1	Moderate H2O2	7.37348
Muricauda sp. ARW1Y1	Moderate H2O2	7.4976
Muricauda sp. ARW1Y1	Moderate H2O2	8.91792
Muricauda sp. ARW1Y1	Moderate H2O2	6.8413
Muricauda sp. ARW1Y1	Moderate H2O2	6.38634
Muricauda sp. ARW1Y1	Moderate H2O2	6.57166
Muricauda sp. ARW1Y1	Moderate H2O2	6.78354
Muricauda sp. ARW1Y1	Moderate H2O2	6.67326
Muricauda sp. ARW1Y1	Moderate H2O2	6.69644
Muricauda sp. ARW1Y1	Moderate H2O2	6.21976
Muricauda sp. ARW1Y1	Moderate H2O2	6.38716
Muricauda sp. ARW1Y1	Moderate H2O2	6.56121
Muricauda sp. ARW1Y1	Moderate H2O2	6.04817
Muricauda sp. ARW1Y1	Moderate H2O2	6.41685
Muricauda sp. ARW1Y1	Moderate H2O2	6.67785
Muricauda sp. ARW1Y1	Moderate H2O2	6.26706
Muricauda sp. ARW1Y1	Moderate H2O2	6.60404
Muricauda sp. ARW1Y1	Moderate H2O2	7.06803
Muricauda sp. ARW1Y1	Moderate H2O2	6.38217
Muricauda sp. ARW1Y1	Moderate H2O2	6.43575
Muricauda sp. ARW1Y1	Moderate H2O2	6.31658
Muricauda sp. ARW1Y1	Moderate H2O2	6.93174
Muricauda sp. ARW1Y1	Moderate H2O2	6.36824
Muricauda sp. ARW1Y1	Moderate H2O2	6.68267
Muricauda sp. ARW1Y1	Moderate H2O2	6.00639
Muricauda sp. ARW1Y1	Moderate H2O2	6.24987
Muricauda sp. ARW1Y1	Moderate H2O2	6.80892
Muricauda sp. ARW1Y1	Moderate H2O2	6.22355
Muricauda sp. ARW1Y1	Moderate H2O2	6.2295
Muricauda sp. ARW1Y1	Moderate H2O2	6.20773
Muricauda sp. ARW1Y1	Moderate H2O2	6.55932
Muricauda sp. ARW1Y1	Moderate H2O2	6.78797
Muricauda sp. ARW1Y1	Moderate H2O2	6.14524
Muricauda sp. ARW1Y1	Moderate H2O2	6.62538
Muricauda sp. ARW1Y1	Moderate H2O2	6.36145
Muricauda sp. ARW1Y1	Moderate H2O2	6.36244
Muricauda sp. ARW1Y1	Moderate H2O2	6.2069
Muricauda sp. ARW1Y1	Moderate H2O2	6.68492
Muricauda sp. ARW1Y1	Moderate H2O2	5.71256
Muricauda sp. ARW1Y1	Moderate H2O2	6.11771
Muricauda sp. ARW1Y1	Moderate H2O2	6.10083
Muricauda sp. ARW1Y1	Moderate H2O2	6.08928
Muricauda sp. ARW1Y1	Moderate H2O2	5.68845
Muricauda sp. ARW1Y1	Moderate H2O2	6.48992
Muricauda sp. ARW1Y1	Moderate H2O2	5.89447
Muricauda sp. ARW1Y1	Moderate H2O2	6.07929
Muricauda sp. ARW1Y1	Moderate H2O2	6.50902
Muricauda sp. ARW1Y1	Moderate H2O2	6.20467
Muricauda sp. ARW1Y1	Moderate H2O2	6.13247
Muricauda sp. ARW1Y1	Moderate H2O2	5.74755
Muricauda sp. ARW1Y1	Moderate H2O2	5.74716
Muricauda sp. ARW1Y1	Moderate H2O2	5.69613
Muricauda sp. ARW1Y1	Moderate H2O2	5.75214
Muricauda sp. ARW1Y1	Moderate H2O2	5.64954
Muricauda sp. ARW1Y1	Moderate H2O2	5.40186
Muricauda sp. ARW1Y1	Moderate H2O2	5.86473
Muricauda sp. ARW1Y1	Moderate H2O2	6.18159
Muricauda sp. ARW1Y1	Moderate H2O2	6.26697
Muricauda sp. ARW1Y1	Moderate H2O2	6.22635
Muricauda sp. ARW1Y1	Moderate H2O2	6.22524
Muricauda sp. ARW1Y1	Moderate H2O2	5.44668
Muricauda sp. ARW1Y1	Moderate H2O2	5.93524
Muricauda sp. ARW1Y1	Moderate H2O2	7.21309
Muricauda sp. ARW1Y1	Moderate H2O2	6.25957
Muricauda sp. ARW1Y1	Moderate H2O2	6.42117
Muricauda sp. ARW1Y1	Moderate H2O2	6.07852
Muricauda sp. ARW1Y1	Moderate H2O2	5.68792
Muricauda sp. ARW1Y1	Moderate H2O2	5.65615
Muricauda sp. ARW1Y1	Moderate H2O2	5.92362
Muricauda sp. ARW1Y1	Moderate H2O2	6.55318
Muricauda sp. ARW1Y1	Moderate H2O2	6.11732
Muricauda sp. ARW1Y1	Moderate H2O2	5.51222
Muricauda sp. ARW1Y1	Moderate H2O2	5.88691
Muricauda sp. ARW1Y1	Moderate H2O2	5.88253
Muricauda sp. ARW1Y1	Moderate H2O2	5.88306
Muricauda sp. ARW1Y1	Moderate H2O2	6.16052
Muricauda sp. ARW1Y1	Moderate H2O2	5.52988
Muricauda sp. ARW1Y1	Moderate H2O2	6.34799
Muricauda sp. ARW1Y1	Moderate H2O2	5.91801
Muricauda sp. ARW1Y1	Moderate H2O2	5.82996
Muricauda sp. ARW1Y1	Moderate H2O2	6.11776
Muricauda sp. ARW1Y1	Moderate H2O2	6.29604
Muricauda sp. ARW1Y1	Moderate H2O2	5.18464
Muricauda sp. ARW1Y1	Moderate H2O2	5.683
Muricauda sp. ARW1Y1	Moderate H2O2	5.71878
Muricauda sp. ARW1Y1	Moderate H2O2	6.34205
Muricauda sp. ARW1Y1	Moderate H2O2	5.50197
Muricauda sp. ARW1Y1	Moderate H2O2	5.72279
Muricauda sp. ARW1Y1	Moderate H2O2	6.88508
Muricauda sp. ARW1Y1	Moderate H2O2	5.76136
Muricauda sp. ARW1Y1	Moderate H2O2	5.4767
Muricauda sp. ARW1Y1	Moderate H2O2	5.65396
Muricauda sp. ARW1Y1	Moderate H2O2	5.71512
Muricauda sp. ARW1Y1	Moderate H2O2	5.58118
Muricauda sp. ARW1Y1	Moderate H2O2	5.65787
Muricauda sp. ARW1Y1	Moderate H2O2	5.45077
Muricauda sp. ARW1Y1	Moderate H2O2	5.37427
Muricauda sp. ARW1Y1	Moderate H2O2	5.93601
Muricauda sp. ARW1Y1	Moderate H2O2	5.22956
Muricauda sp. ARW1Y1	Moderate H2O2	5.62573
Muricauda sp. ARW1Y1	Moderate H2O2	5.30864
Muricauda sp. ARW1Y1	Moderate H2O2	5.33548
Muricauda sp. ARW1Y1	Moderate H2O2	5.41364
Muricauda sp. ARW1Y1	Moderate H2O2	5.76746
Muricauda sp. ARW1Y1	Moderate H2O2	5.72776
Muricauda sp. ARW1Y1	Moderate H2O2	6.49981
Muricauda sp. ARW1Y1	Moderate H2O2	4.96022
Muricauda sp. ARW1Y1	Moderate H2O2	5.46257
Muricauda sp. ARW1Y1	Moderate H2O2	5.33613
Muricauda sp. ARW1Y1	Moderate H2O2	5.94926
Muricauda sp. ARW1Y1	Moderate H2O2	7.00236
Muricauda sp. ARW1Y1	Moderate H2O2	5.1131
Muricauda sp. ARW1Y1	Moderate H2O2	5.29562
Muricauda sp. ARW1Y1	Moderate H2O2	5.97006
Muricauda sp. ARW1Y1	Moderate H2O2	6.31776
Muricauda sp. ARW1Y1	Moderate H2O2	6.54079
Muricauda sp. ARW1Y1	Moderate H2O2	6.19933
Muricauda sp. ARW1Y1	Moderate H2O2	5.44288
Muricauda sp. ARW1Y1	Moderate H2O2	5.5557
Muricauda sp. ARW1Y1	Moderate H2O2	6.4292
Muricauda sp. ARW1Y1	Moderate H2O2	5.84172
Muricauda sp. ARW1Y1	Moderate H2O2	4.98715
Muricauda sp. ARW1Y1	Moderate H2O2	6.76835
Muricauda sp. ARW1Y1	Moderate H2O2	5.32161
Muricauda sp. ARW1Y1	Moderate H2O2	5.115
Muricauda sp. ARW1Y1	Moderate H2O2	5.05876
Muricauda sp. ARW1Y1	Moderate H2O2	7.14816
Muricauda sp. ARW1Y1	Moderate H2O2	5.4078
Muricauda sp. ARW1Y1	Moderate H2O2	5.64631
Muricauda sp. ARW1Y1	Moderate H2O2	5.41393
Muricauda sp. ARW1Y1	Moderate H2O2	5.06673
Muricauda sp. ARW1Y1	Moderate H2O2	5.18505
Muricauda sp. ARW1Y1	Moderate H2O2	5.61606
Muricauda sp. ARW1Y1	Moderate H2O2	5.5465
Muricauda sp. ARW1Y1	Moderate H2O2	5.0406
Muricauda sp. ARW1Y1	Moderate H2O2	4.84248
Muricauda sp. ARW1Y1	Moderate H2O2	5.28038
Muricauda sp. ARW1Y1	Moderate H2O2	5.18415
Muricauda sp. ARW1Y1	Moderate H2O2	5.03321
Muricauda sp. ARW1Y1	Moderate H2O2	5.40186
Muricauda sp. ARW1Y1	Moderate H2O2	5.61831
Muricauda sp. ARW1Y1	Moderate H2O2	5.04149
Muricauda sp. ARW1Y1	Moderate H2O2	4.79185
Muricauda sp. ARW1Y1	Moderate H2O2	4.98913
Muricauda sp. ARW1Y1	Moderate H2O2	5.31379
Muricauda sp. ARW1Y1	Moderate H2O2	5.00985
Muricauda sp. ARW1Y1	Moderate H2O2	4.82368
Muricauda sp. ARW1Y1	Moderate H2O2	5.01407
Muricauda sp. ARW1Y1	Moderate H2O2	4.8669
Muricauda sp. ARW1Y1	Moderate H2O2	5.38867
Muricauda sp. ARW1Y1	Moderate H2O2	4.84837
Muricauda sp. ARW1Y1	Moderate H2O2	5.65259
Muricauda sp. ARW1Y1	Moderate H2O2	5.07431
Muricauda sp. ARW1Y1	Moderate H2O2	4.9116
Muricauda sp. ARW1Y1	Moderate H2O2	5.44268
Muricauda sp. ARW1Y1	Moderate H2O2	5.29212
Muricauda sp. ARW1Y1	Moderate H2O2	4.99293
Muricauda sp. ARW1Y1	Moderate H2O2	5.58811
Muricauda sp. ARW1Y1	Moderate H2O2	4.8667
Muricauda sp. ARW1Y1	Moderate H2O2	4.87173
Muricauda sp. ARW1Y1	Moderate H2O2	5.21404
Muricauda sp. ARW1Y1	Moderate H2O2	5.36155
Muricauda sp. ARW1Y1	Moderate H2O2	5.37579
Muricauda sp. ARW1Y1	Moderate H2O2	4.6463
Muricauda sp. ARW1Y1	Moderate H2O2	5.0532
Muricauda sp. ARW1Y1	Moderate H2O2	4.7163
Muricauda sp. ARW1Y1	Moderate H2O2	5.10385
Muricauda sp. ARW1Y1	Moderate H2O2	5.65583
Muricauda sp. ARW1Y1	Moderate H2O2	5.3767
Muricauda sp. ARW1Y1	Moderate H2O2	4.59497
Muricauda sp. ARW1Y1	Moderate H2O2	4.70203
Muricauda sp. ARW1Y1	Moderate H2O2	4.86486
Muricauda sp. ARW1Y1	Moderate H2O2	4.78316
Muricauda sp. ARW1Y1	Moderate H2O2	4.38507
Muricauda sp. ARW1Y1	Moderate H2O2	4.79142
Muricauda sp. ARW1Y1	Moderate H2O2	5.47896
Muricauda sp. ARW1Y1	Moderate H2O2	4.56571
Muricauda sp. ARW1Y1	Moderate H2O2	5.2977
Muricauda sp. ARW1Y1	Moderate H2O2	4.49841
Muricauda sp. ARW1Y1	Moderate H2O2	4.61509
Muricauda sp. ARW1Y1	Moderate H2O2	4.63186
Muricauda sp. ARW1Y1	Moderate H2O2	4.90629
Muricauda sp. ARW1Y1	Moderate H2O2	5.02676
Muricauda sp. ARW1Y1	Moderate H2O2	4.68934
Muricauda sp. ARW1Y1	Moderate H2O2	4.65419
Muricauda sp. ARW1Y1	Moderate H2O2	5.46538
Muricauda sp. ARW1Y1	Moderate H2O2	4.2809
Muricauda sp. ARW1Y1	Moderate H2O2	4.38445
Muricauda sp. ARW1Y1	Moderate H2O2	4.59302
Muricauda sp. ARW1Y1	Moderate H2O2	4.78296
Muricauda sp. ARW1Y1	Moderate H2O2	4.57822
Muricauda sp. ARW1Y1	Moderate H2O2	4.62704
Muricauda sp. ARW1Y1	Moderate H2O2	5.09646
Muricauda sp. ARW1Y1	Moderate H2O2	4.38601
Muricauda sp. ARW1Y1	Moderate H2O2	4.97511
Muricauda sp. ARW1Y1	Moderate H2O2	4.53193
Muricauda sp. ARW1Y1	Moderate H2O2	4.89607
Muricauda sp. ARW1Y1	Moderate H2O2	4.2349
Muricauda sp. ARW1Y1	Moderate H2O2	4.53324
Muricauda sp. ARW1Y1	Moderate H2O2	4.88112
Muricauda sp. ARW1Y1	Moderate H2O2	4.5222
Muricauda sp. ARW1Y1	Moderate H2O2	4.42303
Muricauda sp. ARW1Y1	Moderate H2O2	6.16111
Muricauda sp. ARW1Y1	Moderate H2O2	5.00673
Muricauda sp. ARW1Y1	Moderate H2O2	4.3858
Muricauda sp. ARW1Y1	Moderate H2O2	4.55471
Muricauda sp. ARW1Y1	Moderate H2O2	5.12586
Muricauda sp. ARW1Y1	Moderate H2O2	4.17839
Muricauda sp. ARW1Y1	Moderate H2O2	4.61089
Muricauda sp. ARW1Y1	Moderate H2O2	4.77716
Muricauda sp. ARW1Y1	Moderate H2O2	5.10979
Muricauda sp. ARW1Y1	Moderate H2O2	4.49049
Muricauda sp. ARW1Y1	Moderate H2O2	5.06714
Muricauda sp. ARW1Y1	Moderate H2O2	4.35842
Muricauda sp. ARW1Y1	Moderate H2O2	4.39661
Muricauda sp. ARW1Y1	Moderate H2O2	5.10902
Muricauda sp. ARW1Y1	Moderate H2O2	4.77228
Muricauda sp. ARW1Y1	Moderate H2O2	4.43973
Muricauda sp. ARW1Y1	Moderate H2O2	4.62785
Muricauda sp. ARW1Y1	Moderate H2O2	4.07752
Muricauda sp. ARW1Y1	Moderate H2O2	4.96263
Muricauda sp. ARW1Y1	Moderate H2O2	4.73125
Muricauda sp. ARW1Y1	Moderate H2O2	4.05533
Muricauda sp. ARW1Y1	Moderate H2O2	4.10957
Muricauda sp. ARW1Y1	Moderate H2O2	4.68045
Muricauda sp. ARW1Y1	Moderate H2O2	5.2934
Muricauda sp. ARW1Y1	Moderate H2O2	4.83372
Muricauda sp. ARW1Y1	Moderate H2O2	4.32687
Muricauda sp. ARW1Y1	Moderate H2O2	4.0867
Muricauda sp. ARW1Y1	Moderate H2O2	4.76357
Muricauda sp. ARW1Y1	Moderate H2O2	5.12921
Muricauda sp. ARW1Y1	Moderate H2O2	4.39919
Muricauda sp. ARW1Y1	Moderate H2O2	4.09343
Muricauda sp. ARW1Y1	Moderate H2O2	4.17916
Muricauda sp. ARW1Y1	Moderate H2O2	5.35297
Muricauda sp. ARW1Y1	Moderate H2O2	4.51571
Muricauda sp. ARW1Y1	Moderate H2O2	4.53465
Muricauda sp. ARW1Y1	Moderate H2O2	5.11906
Muricauda sp. ARW1Y1	Moderate H2O2	3.95328
Muricauda sp. ARW1Y1	Moderate H2O2	4.24405
Muricauda sp. ARW1Y1	Moderate H2O2	4.25813
Muricauda sp. ARW1Y1	Moderate H2O2	4.36837
Muricauda sp. ARW1Y1	Moderate H2O2	4.07834
Muricauda sp. ARW1Y1	Moderate H2O2	5.13889
Muricauda sp. ARW1Y1	Moderate H2O2	4.2693
Muricauda sp. ARW1Y1	Moderate H2O2	5.18986
Muricauda sp. ARW1Y1	Moderate H2O2	4.31421
Muricauda sp. ARW1Y1	Moderate H2O2	3.82116
Muricauda sp. ARW1Y1	Moderate H2O2	4.04033
Muricauda sp. ARW1Y1	Moderate H2O2	4.18838
Muricauda sp. ARW1Y1	Moderate H2O2	4.46339
Muricauda sp. ARW1Y1	Moderate H2O2	4.36062
Muricauda sp. ARW1Y1	Moderate H2O2	4.25788
Muricauda sp. ARW1Y1	Moderate H2O2	4.70658
Muricauda sp. ARW1Y1	Moderate H2O2	4.04269
Muricauda sp. ARW1Y1	Moderate H2O2	4.8852
Muricauda sp. ARW1Y1	Moderate H2O2	4.11015
Muricauda sp. ARW1Y1	Moderate H2O2	4.13937
Muricauda sp. ARW1Y1	Moderate H2O2	4.0294
Muricauda sp. ARW1Y1	Moderate H2O2	4.23391
Muricauda sp. ARW1Y1	Moderate H2O2	3.93443
Muricauda sp. ARW1Y1	Moderate H2O2	4.18374
Muricauda sp. ARW1Y1	Moderate H2O2	3.92933
Muricauda sp. ARW1Y1	Moderate H2O2	4.63482
Muricauda sp. ARW1Y1	Moderate H2O2	3.7999
Muricauda sp. ARW1Y1	Moderate H2O2	4.23385
Muricauda sp. ARW1Y1	Moderate H2O2	4.20189
Muricauda sp. ARW1Y1	Moderate H2O2	4.53175
Muricauda sp. ARW1Y1	Moderate H2O2	4.06966
Muricauda sp. ARW1Y1	Moderate H2O2	4.58491
Muricauda sp. ARW1Y1	Moderate H2O2	4.00425
Muricauda sp. ARW1Y1	Moderate H2O2	4.33095
Muricauda sp. ARW1Y1	Moderate H2O2	4.1128
Muricauda sp. ARW1Y1	Moderate H2O2	4.36592
Muricauda sp. ARW1Y1	Moderate H2O2	4.62386
Muricauda sp. ARW1Y1	Moderate H2O2	4.39818
Muricauda sp. ARW1Y1	Moderate H2O2	4.65636
Muricauda sp. ARW1Y1	Moderate H2O2	4.33475
Muricauda sp. ARW1Y1	Moderate H2O2	3.99054
Muricauda sp. ARW1Y1	Moderate H2O2	3.65807
Muricauda sp. ARW1Y1	Moderate H2O2	4.53633
Muricauda sp. ARW1Y1	Moderate H2O2	3.49604
Muricauda sp. ARW1Y1	Moderate H2O2	3.7924
Muricauda sp. ARW1Y1	Moderate H2O2	4.27256
Muricauda sp. ARW1Y1	Moderate H2O2	3.91414
Muricauda sp. ARW1Y1	Moderate H2O2	4.59884
Muricauda sp. ARW1Y1	Moderate H2O2	4.13327
Muricauda sp. ARW1Y1	Moderate H2O2	3.64451
Muricauda sp. ARW1Y1	Moderate H2O2	4.31035
Muricauda sp. ARW1Y1	Moderate H2O2	3.44439
Muricauda sp. ARW1Y1	Moderate H2O2	3.71269
Muricauda sp. ARW1Y1	Moderate H2O2	3.53978
Muricauda sp. ARW1Y1	Moderate H2O2	3.50136
Muricauda sp. ARW1Y1	Moderate H2O2	3.82371
Muricauda sp. ARW1Y1	Moderate H2O2	3.67599
Muricauda sp. ARW1Y1	Moderate H2O2	4.23829
Muricauda sp. ARW1Y1	Moderate H2O2	4.08692
Muricauda sp. ARW1Y1	Moderate H2O2	3.87647
Muricauda sp. ARW1Y1	Moderate H2O2	3.57655
Muricauda sp. ARW1Y1	Moderate H2O2	3.36161
Muricauda sp. ARW1Y1	Moderate H2O2	3.6438
Muricauda sp. ARW1Y1	Moderate H2O2	3.60423
Muricauda sp. ARW1Y1	Moderate H2O2	3.26857
Muricauda sp. ARW1Y1	Moderate H2O2	3.79137
Muricauda sp. ARW1Y1	Moderate H2O2	4.21771
Muricauda sp. ARW1Y1	Moderate H2O2	3.92611
Muricauda sp. ARW1Y1	Moderate H2O2	3.20399
Muricauda sp. ARW1Y1	Moderate H2O2	3.82716
Muricauda sp. ARW1Y1	Moderate H2O2	2.87324
Muricauda sp. ARW1Y1	Moderate H2O2	3.41011
Muricauda sp. ARW1Y1	Moderate H2O2	3.16042
Muricauda sp. ARW1Y1	Moderate H2O2	3.1874
Muricauda sp. ARW1Y1	Moderate H2O2	3.36311
Muricauda sp. ARW1Y1	Moderate H2O2	2.92417
Muricauda sp. ARW1Y1	Moderate H2O2	3.15205
Muricauda sp. ARW1Y1	Moderate H2O2	3.28623
Muricauda sp. ARW1Y1	Moderate H2O2	3.64015
Muricauda sp. ARW1Y1	Moderate H2O2	3.17607
Muricauda sp. ARW1Y1	Moderate H2O2	2.95511
Muricauda sp. ARW1Y1	Moderate H2O2	3.77391
Muricauda sp. ARW1Y1	Moderate H2O2	3.12198
Muricauda sp. ARW1Y1	Moderate H2O2	2.8699
Muricauda sp. ARW1Y1	Moderate H2O2	2.95126
Muricauda sp. ARW1Y1	Moderate H2O2	2.75776
Muricauda sp. ARW1Y1	Moderate H2O2	2.76168
Muricauda sp. ARW1Y1	Moderate H2O2	2.96635
Muricauda sp. ARW1Y1	Moderate H2O2	2.67432
Muricauda sp. ARW1Y1	Moderate H2O2	2.88391
Muricauda sp. ARW1Y1	Moderate H2O2	2.89057
Muricauda sp. ARW1Y1	Moderate H2O2	3.53586
Muricauda sp. ARW1Y1	Moderate H2O2	2.29595
Muricauda sp. ARW1Y1	Moderate H2O2	2.40759
Muricauda sp. ARW1Y1	Moderate H2O2	2.69165
Muricauda sp. ARW1Y1	Moderate H2O2	2.08914
Muricauda sp. ARW1Y1	Moderate H2O2	2.18617
Muricauda sp. ARW1Y1	Moderate H2O2	2.05914
Muricauda sp. ARW1Y1	Moderate H2O2	2.22204
Muricauda sp. ARW1Y1	Moderate H2O2	2.37121
Muricauda sp. ARW1Y1	Moderate H2O2	2.08006
Muricauda sp. ARW1Y1	Moderate H2O2	12.3032
Muricauda sp. ARW1Y1	Moderate H2O2	11.3376
Muricauda sp. ARW1Y1	Moderate H2O2	11.2428
Muricauda sp. ARW1Y1	Moderate H2O2	12.1627
Muricauda sp. ARW1Y1	Moderate H2O2	10.0599
Muricauda sp. ARW1Y1	Moderate H2O2	11.1849
Muricauda sp. ARW1Y1	Moderate H2O2	10.1081
Muricauda sp. ARW1Y1	Moderate H2O2	9.34188
Muricauda sp. ARW1Y1	Moderate H2O2	9.95352
Muricauda sp. ARW1Y1	Moderate H2O2	9.35902
Muricauda sp. ARW1Y1	Moderate H2O2	10.0658
Muricauda sp. ARW1Y1	Moderate H2O2	9.57677
Muricauda sp. ARW1Y1	Moderate H2O2	9.95146
Muricauda sp. ARW1Y1	Moderate H2O2	8.9891
Muricauda sp. ARW1Y1	Moderate H2O2	8.97562
Muricauda sp. ARW1Y1	Moderate H2O2	8.7984
Muricauda sp. ARW1Y1	Moderate H2O2	8.73869
Muricauda sp. ARW1Y1	Moderate H2O2	8.73106
Muricauda sp. ARW1Y1	Moderate H2O2	8.43857
Muricauda sp. ARW1Y1	Moderate H2O2	9.00656
Muricauda sp. ARW1Y1	Moderate H2O2	8.1667
Muricauda sp. ARW1Y1	Moderate H2O2	7.96093
Muricauda sp. ARW1Y1	Moderate H2O2	7.9024
Muricauda sp. ARW1Y1	Moderate H2O2	8.25025
Muricauda sp. ARW1Y1	Moderate H2O2	7.85491
Muricauda sp. ARW1Y1	Moderate H2O2	8.10704
Muricauda sp. ARW1Y1	Moderate H2O2	7.8835
Muricauda sp. ARW1Y1	Moderate H2O2	7.98524
Muricauda sp. ARW1Y1	Moderate H2O2	8.69804
Muricauda sp. ARW1Y1	Moderate H2O2	8.33796
Muricauda sp. ARW1Y1	Moderate H2O2	7.85567
Muricauda sp. ARW1Y1	Moderate H2O2	7.61717
Muricauda sp. ARW1Y1	Moderate H2O2	7.45107
Muricauda sp. ARW1Y1	Moderate H2O2	7.38653
Muricauda sp. ARW1Y1	Moderate H2O2	7.3802
Muricauda sp. ARW1Y1	Moderate H2O2	7.55378
Muricauda sp. ARW1Y1	Moderate H2O2	7.77668
Muricauda sp. ARW1Y1	Moderate H2O2	7.6789
Muricauda sp. ARW1Y1	Moderate H2O2	7.23237
Muricauda sp. ARW1Y1	Moderate H2O2	7.39944
Muricauda sp. ARW1Y1	Moderate H2O2	7.33761
Muricauda sp. ARW1Y1	Moderate H2O2	7.10087
Muricauda sp. ARW1Y1	Moderate H2O2	6.93274
Muricauda sp. ARW1Y1	Moderate H2O2	7.15069
Muricauda sp. ARW1Y1	Moderate H2O2	7.25598
Muricauda sp. ARW1Y1	Moderate H2O2	6.87998
Muricauda sp. ARW1Y1	Moderate H2O2	7.55104
Muricauda sp. ARW1Y1	Moderate H2O2	7.12375
Muricauda sp. ARW1Y1	Moderate H2O2	6.85133
Muricauda sp. ARW1Y1	Moderate H2O2	6.9386
Muricauda sp. ARW1Y1	Moderate H2O2	7.36128
Muricauda sp. ARW1Y1	Moderate H2O2	6.73036
Muricauda sp. ARW1Y1	Moderate H2O2	6.99437
Muricauda sp. ARW1Y1	Moderate H2O2	6.71767
Muricauda sp. ARW1Y1	Moderate H2O2	6.79009
Muricauda sp. ARW1Y1	Moderate H2O2	6.61225
Muricauda sp. ARW1Y1	Moderate H2O2	7.12292
Muricauda sp. ARW1Y1	Moderate H2O2	6.56805
Muricauda sp. ARW1Y1	Moderate H2O2	6.89695
Muricauda sp. ARW1Y1	Moderate H2O2	6.69948
Muricauda sp. ARW1Y1	Moderate H2O2	6.68574
Muricauda sp. ARW1Y1	Moderate H2O2	6.70221
Muricauda sp. ARW1Y1	Moderate H2O2	6.65457
Muricauda sp. ARW1Y1	Moderate H2O2	6.66183
Muricauda sp. ARW1Y1	Moderate H2O2	6.76978
Muricauda sp. ARW1Y1	Moderate H2O2	6.70367
Muricauda sp. ARW1Y1	Moderate H2O2	6.64143
Muricauda sp. ARW1Y1	Moderate H2O2	6.42997
Muricauda sp. ARW1Y1	Moderate H2O2	6.43584
Muricauda sp. ARW1Y1	Moderate H2O2	6.49363
Muricauda sp. ARW1Y1	Moderate H2O2	6.92015
Muricauda sp. ARW1Y1	Moderate H2O2	6.52258
Muricauda sp. ARW1Y1	Moderate H2O2	6.19783
Muricauda sp. ARW1Y1	Moderate H2O2	6.40166
Muricauda sp. ARW1Y1	Moderate H2O2	6.08719
Muricauda sp. ARW1Y1	Moderate H2O2	6.33495
Muricauda sp. ARW1Y1	Moderate H2O2	6.19945
Muricauda sp. ARW1Y1	Moderate H2O2	6.23353
Muricauda sp. ARW1Y1	Moderate H2O2	7.29273
Muricauda sp. ARW1Y1	Moderate H2O2	6.01804
Muricauda sp. ARW1Y1	Moderate H2O2	6.69682
Muricauda sp. ARW1Y1	Moderate H2O2	6.45971
Muricauda sp. ARW1Y1	Moderate H2O2	6.42406
Muricauda sp. ARW1Y1	Moderate H2O2	6.3421
Muricauda sp. ARW1Y1	Moderate H2O2	6.68323
Muricauda sp. ARW1Y1	Moderate H2O2	6.59328
Muricauda sp. ARW1Y1	Moderate H2O2	6.22401
Muricauda sp. ARW1Y1	Moderate H2O2	7.5536
Muricauda sp. ARW1Y1	Moderate H2O2	7.73995
Muricauda sp. ARW1Y1	Moderate H2O2	5.94299
Muricauda sp. ARW1Y1	Moderate H2O2	6.25247
Muricauda sp. ARW1Y1	Moderate H2O2	6.58706
Muricauda sp. ARW1Y1	Moderate H2O2	6.12603
Muricauda sp. ARW1Y1	Moderate H2O2	6.33414
Muricauda sp. ARW1Y1	Moderate H2O2	6.64508
Muricauda sp. ARW1Y1	Moderate H2O2	5.82294
Muricauda sp. ARW1Y1	Moderate H2O2	6.14589
Muricauda sp. ARW1Y1	Moderate H2O2	6.03821
Muricauda sp. ARW1Y1	Moderate H2O2	5.82272
Muricauda sp. ARW1Y1	Moderate H2O2	5.72729
Muricauda sp. ARW1Y1	Moderate H2O2	5.72545
Muricauda sp. ARW1Y1	Moderate H2O2	7.199
Muricauda sp. ARW1Y1	Moderate H2O2	5.99143
Muricauda sp. ARW1Y1	Moderate H2O2	5.86638
Muricauda sp. ARW1Y1	Moderate H2O2	6.4537
Muricauda sp. ARW1Y1	Moderate H2O2	6.06197
Muricauda sp. ARW1Y1	Moderate H2O2	5.6223
Muricauda sp. ARW1Y1	Moderate H2O2	5.74174
Muricauda sp. ARW1Y1	Moderate H2O2	6.09592
Muricauda sp. ARW1Y1	Moderate H2O2	6.34239
Muricauda sp. ARW1Y1	Moderate H2O2	6.21615
Muricauda sp. ARW1Y1	Moderate H2O2	6.21603
Muricauda sp. ARW1Y1	Moderate H2O2	6.71926
Muricauda sp. ARW1Y1	Moderate H2O2	5.64855
Muricauda sp. ARW1Y1	Moderate H2O2	5.86691
Muricauda sp. ARW1Y1	Moderate H2O2	5.59707
Muricauda sp. ARW1Y1	Moderate H2O2	5.57718
Muricauda sp. ARW1Y1	Moderate H2O2	6.47751
Muricauda sp. ARW1Y1	Moderate H2O2	5.50636
Muricauda sp. ARW1Y1	Moderate H2O2	5.91771
Muricauda sp. ARW1Y1	Moderate H2O2	5.60375
Muricauda sp. ARW1Y1	Moderate H2O2	5.92037
Muricauda sp. ARW1Y1	Moderate H2O2	5.9452
Muricauda sp. ARW1Y1	Moderate H2O2	5.6286
Muricauda sp. ARW1Y1	Moderate H2O2	5.51265
Muricauda sp. ARW1Y1	Moderate H2O2	5.70056
Muricauda sp. ARW1Y1	Moderate H2O2	5.58482
Muricauda sp. ARW1Y1	Moderate H2O2	5.43755
Muricauda sp. ARW1Y1	Moderate H2O2	5.95731
Muricauda sp. ARW1Y1	Moderate H2O2	5.72462
Muricauda sp. ARW1Y1	Moderate H2O2	5.75079
Muricauda sp. ARW1Y1	Moderate H2O2	5.58463
Muricauda sp. ARW1Y1	Moderate H2O2	5.32961
Muricauda sp. ARW1Y1	Moderate H2O2	6.17306
Muricauda sp. ARW1Y1	Moderate H2O2	5.50803
Muricauda sp. ARW1Y1	Moderate H2O2	5.70085
Muricauda sp. ARW1Y1	Moderate H2O2	5.66093
Muricauda sp. ARW1Y1	Moderate H2O2	6.00735
Muricauda sp. ARW1Y1	Moderate H2O2	5.4691
Muricauda sp. ARW1Y1	Moderate H2O2	5.45524
Muricauda sp. ARW1Y1	Moderate H2O2	5.62565
Muricauda sp. ARW1Y1	Moderate H2O2	5.31693
Muricauda sp. ARW1Y1	Moderate H2O2	5.31505
Muricauda sp. ARW1Y1	Moderate H2O2	5.56454
Muricauda sp. ARW1Y1	Moderate H2O2	5.86969
Muricauda sp. ARW1Y1	Moderate H2O2	5.45901
Muricauda sp. ARW1Y1	Moderate H2O2	5.50957
Muricauda sp. ARW1Y1	Moderate H2O2	5.18613
Muricauda sp. ARW1Y1	Moderate H2O2	5.45463
Muricauda sp. ARW1Y1	Moderate H2O2	5.27134
Muricauda sp. ARW1Y1	Moderate H2O2	6.15514
Muricauda sp. ARW1Y1	Moderate H2O2	4.99657
Muricauda sp. ARW1Y1	Moderate H2O2	5.23296
Muricauda sp. ARW1Y1	Moderate H2O2	5.00027
Muricauda sp. ARW1Y1	Moderate H2O2	7.27832
Muricauda sp. ARW1Y1	Moderate H2O2	5.55008
Muricauda sp. ARW1Y1	Moderate H2O2	5.24444
Muricauda sp. ARW1Y1	Moderate H2O2	5.82621
Muricauda sp. ARW1Y1	Moderate H2O2	6.56544
Muricauda sp. ARW1Y1	Moderate H2O2	5.65687
Muricauda sp. ARW1Y1	Moderate H2O2	5.48713
Muricauda sp. ARW1Y1	Moderate H2O2	5.08994
Muricauda sp. ARW1Y1	Moderate H2O2	5.25302
Muricauda sp. ARW1Y1	Moderate H2O2	5.17261
Muricauda sp. ARW1Y1	Moderate H2O2	5.37736
Muricauda sp. ARW1Y1	Moderate H2O2	5.51181
Muricauda sp. ARW1Y1	Moderate H2O2	5.80913
Muricauda sp. ARW1Y1	Moderate H2O2	4.72154
Muricauda sp. ARW1Y1	Moderate H2O2	5.90673
Muricauda sp. ARW1Y1	Moderate H2O2	5.37576
Muricauda sp. ARW1Y1	Moderate H2O2	5.49749
Muricauda sp. ARW1Y1	Moderate H2O2	5.36239
Muricauda sp. ARW1Y1	Moderate H2O2	5.52647
Muricauda sp. ARW1Y1	Moderate H2O2	5.05081
Muricauda sp. ARW1Y1	Moderate H2O2	5.01693
Muricauda sp. ARW1Y1	Moderate H2O2	4.90271
Muricauda sp. ARW1Y1	Moderate H2O2	5.32163
Muricauda sp. ARW1Y1	Moderate H2O2	5.05766
Muricauda sp. ARW1Y1	Moderate H2O2	5.33331
Muricauda sp. ARW1Y1	Moderate H2O2	4.9024
Muricauda sp. ARW1Y1	Moderate H2O2	5.02391
Muricauda sp. ARW1Y1	Moderate H2O2	5.50731
Muricauda sp. ARW1Y1	Moderate H2O2	5.00663
Muricauda sp. ARW1Y1	Moderate H2O2	5.89063
Muricauda sp. ARW1Y1	Moderate H2O2	4.88403
Muricauda sp. ARW1Y1	Moderate H2O2	5.14641
Muricauda sp. ARW1Y1	Moderate H2O2	5.01165
Muricauda sp. ARW1Y1	Moderate H2O2	5.89993
Muricauda sp. ARW1Y1	Moderate H2O2	4.75814
Muricauda sp. ARW1Y1	Moderate H2O2	5.23575
Muricauda sp. ARW1Y1	Moderate H2O2	5.18472
Muricauda sp. ARW1Y1	Moderate H2O2	4.83098
Muricauda sp. ARW1Y1	Moderate H2O2	5.80717
Muricauda sp. ARW1Y1	Moderate H2O2	4.73416
Muricauda sp. ARW1Y1	Moderate H2O2	5.21645
Muricauda sp. ARW1Y1	Moderate H2O2	4.77581
Muricauda sp. ARW1Y1	Moderate H2O2	4.83872
Muricauda sp. ARW1Y1	Moderate H2O2	5.13655
Muricauda sp. ARW1Y1	Moderate H2O2	5.30755
Muricauda sp. ARW1Y1	Moderate H2O2	5.66567
Muricauda sp. ARW1Y1	Moderate H2O2	4.73451
Muricauda sp. ARW1Y1	Moderate H2O2	5.44181
Muricauda sp. ARW1Y1	Moderate H2O2	4.77337
Muricauda sp. ARW1Y1	Moderate H2O2	5.05377
Muricauda sp. ARW1Y1	Moderate H2O2	5.03879
Muricauda sp. ARW1Y1	Moderate H2O2	5.33618
Muricauda sp. ARW1Y1	Moderate H2O2	4.77704
Muricauda sp. ARW1Y1	Moderate H2O2	4.91616
Muricauda sp. ARW1Y1	Moderate H2O2	4.74225
Muricauda sp. ARW1Y1	Moderate H2O2	5.39842
Muricauda sp. ARW1Y1	Moderate H2O2	4.93941
Muricauda sp. ARW1Y1	Moderate H2O2	4.64788
Muricauda sp. ARW1Y1	Moderate H2O2	4.64736
Muricauda sp. ARW1Y1	Moderate H2O2	4.68599
Muricauda sp. ARW1Y1	Moderate H2O2	4.6345
Muricauda sp. ARW1Y1	Moderate H2O2	5.0431
Muricauda sp. ARW1Y1	Moderate H2O2	5.177
Muricauda sp. ARW1Y1	Moderate H2O2	4.883
Muricauda sp. ARW1Y1	Moderate H2O2	4.84548
Muricauda sp. ARW1Y1	Moderate H2O2	4.84213
Muricauda sp. ARW1Y1	Moderate H2O2	5.09296
Muricauda sp. ARW1Y1	Moderate H2O2	4.68052
Muricauda sp. ARW1Y1	Moderate H2O2	5.10753
Muricauda sp. ARW1Y1	Moderate H2O2	5.11441
Muricauda sp. ARW1Y1	Moderate H2O2	4.57058
Muricauda sp. ARW1Y1	Moderate H2O2	4.69109
Muricauda sp. ARW1Y1	Moderate H2O2	4.39418
Muricauda sp. ARW1Y1	Moderate H2O2	5.54266
Muricauda sp. ARW1Y1	Moderate H2O2	5.08493
Muricauda sp. ARW1Y1	Moderate H2O2	4.55768
Muricauda sp. ARW1Y1	Moderate H2O2	4.31318
Muricauda sp. ARW1Y1	Moderate H2O2	4.50649
Muricauda sp. ARW1Y1	Moderate H2O2	4.80383
Muricauda sp. ARW1Y1	Moderate H2O2	4.57317
Muricauda sp. ARW1Y1	Moderate H2O2	4.44775
Muricauda sp. ARW1Y1	Moderate H2O2	4.75008
Muricauda sp. ARW1Y1	Moderate H2O2	4.66956
Muricauda sp. ARW1Y1	Moderate H2O2	4.70798
Muricauda sp. ARW1Y1	Moderate H2O2	4.39191
Muricauda sp. ARW1Y1	Moderate H2O2	4.47023
Muricauda sp. ARW1Y1	Moderate H2O2	5.11245
Muricauda sp. ARW1Y1	Moderate H2O2	4.47038
Muricauda sp. ARW1Y1	Moderate H2O2	4.51254
Muricauda sp. ARW1Y1	Moderate H2O2	4.66801
Muricauda sp. ARW1Y1	Moderate H2O2	4.52855
Muricauda sp. ARW1Y1	Moderate H2O2	4.35416
Muricauda sp. ARW1Y1	Moderate H2O2	4.72131
Muricauda sp. ARW1Y1	Moderate H2O2	4.25615
Muricauda sp. ARW1Y1	Moderate H2O2	5.02699
Muricauda sp. ARW1Y1	Moderate H2O2	4.64959
Muricauda sp. ARW1Y1	Moderate H2O2	5.20093
Muricauda sp. ARW1Y1	Moderate H2O2	4.34644
Muricauda sp. ARW1Y1	Moderate H2O2	4.50893
Muricauda sp. ARW1Y1	Moderate H2O2	5.80276
Muricauda sp. ARW1Y1	Moderate H2O2	4.46691
Muricauda sp. ARW1Y1	Moderate H2O2	4.47932
Muricauda sp. ARW1Y1	Moderate H2O2	4.27961
Muricauda sp. ARW1Y1	Moderate H2O2	4.27499
Muricauda sp. ARW1Y1	Moderate H2O2	4.1088
Muricauda sp. ARW1Y1	Moderate H2O2	5.09295
Muricauda sp. ARW1Y1	Moderate H2O2	4.68077
Muricauda sp. ARW1Y1	Moderate H2O2	4.26055
Muricauda sp. ARW1Y1	Moderate H2O2	4.43692
Muricauda sp. ARW1Y1	Moderate H2O2	4.66101
Muricauda sp. ARW1Y1	Moderate H2O2	4.36935
Muricauda sp. ARW1Y1	Moderate H2O2	4.33205
Muricauda sp. ARW1Y1	Moderate H2O2	4.55345
Muricauda sp. ARW1Y1	Moderate H2O2	4.25676
Muricauda sp. ARW1Y1	Moderate H2O2	4.11637
Muricauda sp. ARW1Y1	Moderate H2O2	4.61071
Muricauda sp. ARW1Y1	Moderate H2O2	3.99282
Muricauda sp. ARW1Y1	Moderate H2O2	4.3366
Muricauda sp. ARW1Y1	Moderate H2O2	4.14946
Muricauda sp. ARW1Y1	Moderate H2O2	4.45069
Muricauda sp. ARW1Y1	Moderate H2O2	4.14462
Muricauda sp. ARW1Y1	Moderate H2O2	4.19073
Muricauda sp. ARW1Y1	Moderate H2O2	4.31678
Muricauda sp. ARW1Y1	Moderate H2O2	4.69383
Muricauda sp. ARW1Y1	Moderate H2O2	3.83877
Muricauda sp. ARW1Y1	Moderate H2O2	4.15343
Muricauda sp. ARW1Y1	Moderate H2O2	4.14177
Muricauda sp. ARW1Y1	Moderate H2O2	3.8861
Muricauda sp. ARW1Y1	Moderate H2O2	4.3069
Muricauda sp. ARW1Y1	Moderate H2O2	3.98693
Muricauda sp. ARW1Y1	Moderate H2O2	4.552
Muricauda sp. ARW1Y1	Moderate H2O2	3.91684
Muricauda sp. ARW1Y1	Moderate H2O2	4.06466
Muricauda sp. ARW1Y1	Moderate H2O2	4.47996
Muricauda sp. ARW1Y1	Moderate H2O2	4.10587
Muricauda sp. ARW1Y1	Moderate H2O2	4.75612
Muricauda sp. ARW1Y1	Moderate H2O2	4.16217
Muricauda sp. ARW1Y1	Moderate H2O2	3.71865
Muricauda sp. ARW1Y1	Moderate H2O2	4.24682
Muricauda sp. ARW1Y1	Moderate H2O2	4.35828
Muricauda sp. ARW1Y1	Moderate H2O2	4.30872
Muricauda sp. ARW1Y1	Moderate H2O2	4.33225
Muricauda sp. ARW1Y1	Moderate H2O2	4.03916
Muricauda sp. ARW1Y1	Moderate H2O2	3.67037
Muricauda sp. ARW1Y1	Moderate H2O2	3.97978
Muricauda sp. ARW1Y1	Moderate H2O2	4.10898
Muricauda sp. ARW1Y1	Moderate H2O2	3.89997
Muricauda sp. ARW1Y1	Moderate H2O2	3.8938
Muricauda sp. ARW1Y1	Moderate H2O2	3.96734
Muricauda sp. ARW1Y1	Moderate H2O2	3.63129
Muricauda sp. ARW1Y1	Moderate H2O2	4.76787
Muricauda sp. ARW1Y1	Moderate H2O2	3.85203
Muricauda sp. ARW1Y1	Moderate H2O2	3.77948
Muricauda sp. ARW1Y1	Moderate H2O2	3.70215
Muricauda sp. ARW1Y1	Moderate H2O2	3.93642
Muricauda sp. ARW1Y1	Moderate H2O2	3.75067
Muricauda sp. ARW1Y1	Moderate H2O2	3.93498
Muricauda sp. ARW1Y1	Moderate H2O2	3.44374
Muricauda sp. ARW1Y1	Moderate H2O2	4.16647
Muricauda sp. ARW1Y1	Moderate H2O2	3.69388
Muricauda sp. ARW1Y1	Moderate H2O2	3.63051
Muricauda sp. ARW1Y1	Moderate H2O2	3.8189
Muricauda sp. ARW1Y1	Moderate H2O2	3.47
Muricauda sp. ARW1Y1	Moderate H2O2	3.3522
Muricauda sp. ARW1Y1	Moderate H2O2	3.84864
Muricauda sp. ARW1Y1	Moderate H2O2	3.44295
Muricauda sp. ARW1Y1	Moderate H2O2	3.52448
Muricauda sp. ARW1Y1	Moderate H2O2	3.80043
Muricauda sp. ARW1Y1	Moderate H2O2	3.68096
Muricauda sp. ARW1Y1	Moderate H2O2	3.67484
Muricauda sp. ARW1Y1	Moderate H2O2	4.09179
Muricauda sp. ARW1Y1	Moderate H2O2	3.50999
Muricauda sp. ARW1Y1	Moderate H2O2	3.43188
Muricauda sp. ARW1Y1	Moderate H2O2	3.39837
Muricauda sp. ARW1Y1	Moderate H2O2	4.0593
Muricauda sp. ARW1Y1	Moderate H2O2	3.46467
Muricauda sp. ARW1Y1	Moderate H2O2	3.44408
Muricauda sp. ARW1Y1	Moderate H2O2	3.4494
Muricauda sp. ARW1Y1	Moderate H2O2	3.6021
Muricauda sp. ARW1Y1	Moderate H2O2	4.01442
Muricauda sp. ARW1Y1	Moderate H2O2	3.78348
Muricauda sp. ARW1Y1	Moderate H2O2	3.42227
Muricauda sp. ARW1Y1	Moderate H2O2	3.61226
Muricauda sp. ARW1Y1	Moderate H2O2	3.95097
Muricauda sp. ARW1Y1	Moderate H2O2	3.59298
Muricauda sp. ARW1Y1	Moderate H2O2	3.59976
Muricauda sp. ARW1Y1	Moderate H2O2	3.60882
Muricauda sp. ARW1Y1	Moderate H2O2	3.63935
Muricauda sp. ARW1Y1	Moderate H2O2	3.47786
Muricauda sp. ARW1Y1	Moderate H2O2	3.32595
Muricauda sp. ARW1Y1	Moderate H2O2	3.87493
Muricauda sp. ARW1Y1	Moderate H2O2	3.46416
Muricauda sp. ARW1Y1	Moderate H2O2	2.95756
Muricauda sp. ARW1Y1	Moderate H2O2	3.1383
Muricauda sp. ARW1Y1	Moderate H2O2	4.46532
Muricauda sp. ARW1Y1	Moderate H2O2	3.34281
Muricauda sp. ARW1Y1	Moderate H2O2	3.16245
Muricauda sp. ARW1Y1	Moderate H2O2	3.40083
Muricauda sp. ARW1Y1	Moderate H2O2	3.12762
Muricauda sp. ARW1Y1	Moderate H2O2	3.64521
Muricauda sp. ARW1Y1	Moderate H2O2	3.72925
Muricauda sp. ARW1Y1	Moderate H2O2	3.32165
Muricauda sp. ARW1Y1	Moderate H2O2	3.23796
Muricauda sp. ARW1Y1	Moderate H2O2	3.23594
Muricauda sp. ARW1Y1	Moderate H2O2	3.62671
Muricauda sp. ARW1Y1	Moderate H2O2	3.34586
Muricauda sp. ARW1Y1	Moderate H2O2	2.80935
Muricauda sp. ARW1Y1	Moderate H2O2	3.7337
Muricauda sp. ARW1Y1	Moderate H2O2	3.48511
Muricauda sp. ARW1Y1	Moderate H2O2	3.79672
Muricauda sp. ARW1Y1	Moderate H2O2	3.31459
Muricauda sp. ARW1Y1	Moderate H2O2	3.09429
Muricauda sp. ARW1Y1	Moderate H2O2	3.4878
Muricauda sp. ARW1Y1	Moderate H2O2	3.02499
Muricauda sp. ARW1Y1	Moderate H2O2	3.1487
Muricauda sp. ARW1Y1	Moderate H2O2	2.8259
Muricauda sp. ARW1Y1	Moderate H2O2	2.99249
Muricauda sp. ARW1Y1	Moderate H2O2	2.98253
Muricauda sp. ARW1Y1	Moderate H2O2	3.06769
Muricauda sp. ARW1Y1	Moderate H2O2	3.77115
Muricauda sp. ARW1Y1	Moderate H2O2	3.12595
Muricauda sp. ARW1Y1	Moderate H2O2	3.17093
Muricauda sp. ARW1Y1	Moderate H2O2	3.34087
Muricauda sp. ARW1Y1	Moderate H2O2	3.3486
Muricauda sp. ARW1Y1	Moderate H2O2	2.78291
Muricauda sp. ARW1Y1	Moderate H2O2	2.90903
Muricauda sp. ARW1Y1	Moderate H2O2	2.85126
Muricauda sp. ARW1Y1	Moderate H2O2	3.03949
Muricauda sp. ARW1Y1	Moderate H2O2	2.93839
Muricauda sp. ARW1Y1	Moderate H2O2	2.96567
Muricauda sp. ARW1Y1	Moderate H2O2	3.21448
Muricauda sp. ARW1Y1	Moderate H2O2	2.88163
Muricauda sp. ARW1Y1	Moderate H2O2	3.32064
Muricauda sp. ARW1Y1	Moderate H2O2	2.7955
Muricauda sp. ARW1Y1	Moderate H2O2	3.05725
Muricauda sp. ARW1Y1	Moderate H2O2	2.91087
Muricauda sp. ARW1Y1	Moderate H2O2	2.7663
Muricauda sp. ARW1Y1	Moderate H2O2	2.99332
Muricauda sp. ARW1Y1	Moderate H2O2	2.66019
Muricauda sp. ARW1Y1	Moderate H2O2	2.72677
Muricauda sp. ARW1Y1	Moderate H2O2	2.97091
Muricauda sp. ARW1Y1	Moderate H2O2	2.91056
Muricauda sp. ARW1Y1	Moderate H2O2	3.06337
Muricauda sp. ARW1Y1	Moderate H2O2	2.74995
Muricauda sp. ARW1Y1	Moderate H2O2	2.68802
Muricauda sp. ARW1Y1	Moderate H2O2	2.95649
Muricauda sp. ARW1Y1	Moderate H2O2	2.68007
Muricauda sp. ARW1Y1	Moderate H2O2	2.88109
Muricauda sp. ARW1Y1	Moderate H2O2	2.9029
Muricauda sp. ARW1Y1	Moderate H2O2	2.89225
Muricauda sp. ARW1Y1	Moderate H2O2	2.54834
Muricauda sp. ARW1Y1	Moderate H2O2	2.69539
Muricauda sp. ARW1Y1	Moderate H2O2	2.90262
Muricauda sp. ARW1Y1	Moderate H2O2	2.47468
Muricauda sp. ARW1Y1	Moderate H2O2	2.66506
Muricauda sp. ARW1Y1	Moderate H2O2	2.79933
Muricauda sp. ARW1Y1	Moderate H2O2	2.79902
Muricauda sp. ARW1Y1	Moderate H2O2	2.37799
Muricauda sp. ARW1Y1	Moderate H2O2	2.72729
Muricauda sp. ARW1Y1	Moderate H2O2	2.80203
Muricauda sp. ARW1Y1	Moderate H2O2	2.40019
Muricauda sp. ARW1Y1	Moderate H2O2	2.17256
Muricauda sp. ARW1Y1	Moderate H2O2	2.14893
Muricauda sp. ARW1Y1	Moderate H2O2	2.42106
Muricauda sp. ARW1Y1	Moderate H2O2	2.0194
Muricauda sp. ARW1Y1	Moderate H2O2	1.15422
Muricauda sp. ARW1Y1	Moderate H2O2	0.967845
Muricauda sp. ARW1Y1	Moderate H2O2	11.6038
Muricauda sp. ARW1Y1	Moderate H2O2	9.6264
Muricauda sp. ARW1Y1	Moderate H2O2	9.14985
Muricauda sp. ARW1Y1	Moderate H2O2	8.13227
Muricauda sp. ARW1Y1	Moderate H2O2	7.78956
Muricauda sp. ARW1Y1	Moderate H2O2	7.24201
Muricauda sp. ARW1Y1	Moderate H2O2	6.7947
Muricauda sp. ARW1Y1	Moderate H2O2	6.99826
Muricauda sp. ARW1Y1	Moderate H2O2	6.65583
Muricauda sp. ARW1Y1	Moderate H2O2	6.87121
Muricauda sp. ARW1Y1	Moderate H2O2	7.03511
Muricauda sp. ARW1Y1	Moderate H2O2	6.48964
Muricauda sp. ARW1Y1	Moderate H2O2	6.84528
Muricauda sp. ARW1Y1	Moderate H2O2	6.15465
Muricauda sp. ARW1Y1	Moderate H2O2	6.75765
Muricauda sp. ARW1Y1	Moderate H2O2	6.26546
Muricauda sp. ARW1Y1	Moderate H2O2	6.38804
Muricauda sp. ARW1Y1	Moderate H2O2	6.06679
Muricauda sp. ARW1Y1	Moderate H2O2	5.87164
Muricauda sp. ARW1Y1	Moderate H2O2	5.84159
Muricauda sp. ARW1Y1	Moderate H2O2	6.15953
Muricauda sp. ARW1Y1	Moderate H2O2	6.20524
Muricauda sp. ARW1Y1	Moderate H2O2	5.91749
Muricauda sp. ARW1Y1	Moderate H2O2	6.45051
Muricauda sp. ARW1Y1	Moderate H2O2	5.92071
Muricauda sp. ARW1Y1	Moderate H2O2	5.95507
Muricauda sp. ARW1Y1	Moderate H2O2	5.67335
Muricauda sp. ARW1Y1	Moderate H2O2	5.99383
Muricauda sp. ARW1Y1	Moderate H2O2	6.17287
Muricauda sp. ARW1Y1	Moderate H2O2	5.70467
Muricauda sp. ARW1Y1	Moderate H2O2	5.85341
Muricauda sp. ARW1Y1	Moderate H2O2	5.55463
Muricauda sp. ARW1Y1	Moderate H2O2	5.33396
Muricauda sp. ARW1Y1	Moderate H2O2	5.53172
Muricauda sp. ARW1Y1	Moderate H2O2	5.65512
Muricauda sp. ARW1Y1	Moderate H2O2	5.49338
Muricauda sp. ARW1Y1	Moderate H2O2	6.09659
Muricauda sp. ARW1Y1	Moderate H2O2	6.00774
Muricauda sp. ARW1Y1	Moderate H2O2	5.72747
Muricauda sp. ARW1Y1	Moderate H2O2	5.13342
Muricauda sp. ARW1Y1	Moderate H2O2	5.44368
Muricauda sp. ARW1Y1	Moderate H2O2	5.27025
Muricauda sp. ARW1Y1	Moderate H2O2	5.69038
Muricauda sp. ARW1Y1	Moderate H2O2	5.80839
Muricauda sp. ARW1Y1	Moderate H2O2	5.36409
Muricauda sp. ARW1Y1	Moderate H2O2	5.63309
Muricauda sp. ARW1Y1	Moderate H2O2	5.37915
Muricauda sp. ARW1Y1	Moderate H2O2	5.34271
Muricauda sp. ARW1Y1	Moderate H2O2	5.85439
Muricauda sp. ARW1Y1	Moderate H2O2	5.58753
Muricauda sp. ARW1Y1	Moderate H2O2	5.08541
Muricauda sp. ARW1Y1	Moderate H2O2	5.96412
Muricauda sp. ARW1Y1	Moderate H2O2	5.27194
Muricauda sp. ARW1Y1	Moderate H2O2	5.14852
Muricauda sp. ARW1Y1	Moderate H2O2	5.2392
Muricauda sp. ARW1Y1	Moderate H2O2	5.52368
Muricauda sp. ARW1Y1	Moderate H2O2	5.13571
Muricauda sp. ARW1Y1	Moderate H2O2	5.13039
Muricauda sp. ARW1Y1	Moderate H2O2	5.55397
Muricauda sp. ARW1Y1	Moderate H2O2	4.94555
Muricauda sp. ARW1Y1	Moderate H2O2	4.78063
Muricauda sp. ARW1Y1	Moderate H2O2	5.47686
Muricauda sp. ARW1Y1	Moderate H2O2	5.12369
Muricauda sp. ARW1Y1	Moderate H2O2	5.54444
Muricauda sp. ARW1Y1	Moderate H2O2	4.54039
Muricauda sp. ARW1Y1	Moderate H2O2	4.97496
Muricauda sp. ARW1Y1	Moderate H2O2	5.28395
Muricauda sp. ARW1Y1	Moderate H2O2	5.02021
Muricauda sp. ARW1Y1	Moderate H2O2	5.1698
Muricauda sp. ARW1Y1	Moderate H2O2	4.79973
Muricauda sp. ARW1Y1	Moderate H2O2	5.43305
Muricauda sp. ARW1Y1	Moderate H2O2	5.42853
Muricauda sp. ARW1Y1	Moderate H2O2	5.13388
Muricauda sp. ARW1Y1	Moderate H2O2	4.89987
Muricauda sp. ARW1Y1	Moderate H2O2	5.01363
Muricauda sp. ARW1Y1	Moderate H2O2	5.22672
Muricauda sp. ARW1Y1	Moderate H2O2	5.15919
Muricauda sp. ARW1Y1	Moderate H2O2	4.79773
Muricauda sp. ARW1Y1	Moderate H2O2	5.70805
Muricauda sp. ARW1Y1	Moderate H2O2	5.21679
Muricauda sp. ARW1Y1	Moderate H2O2	4.78967
Muricauda sp. ARW1Y1	Moderate H2O2	4.68723
Muricauda sp. ARW1Y1	Moderate H2O2	5.0929
Muricauda sp. ARW1Y1	Moderate H2O2	4.71485
Muricauda sp. ARW1Y1	Moderate H2O2	4.96108
Muricauda sp. ARW1Y1	Moderate H2O2	4.95332
Muricauda sp. ARW1Y1	Moderate H2O2	4.99015
Muricauda sp. ARW1Y1	Moderate H2O2	4.99627
Muricauda sp. ARW1Y1	Moderate H2O2	4.84638
Muricauda sp. ARW1Y1	Moderate H2O2	5.14074
Muricauda sp. ARW1Y1	Moderate H2O2	5.4387
Muricauda sp. ARW1Y1	Moderate H2O2	4.93599
Muricauda sp. ARW1Y1	Moderate H2O2	4.65871
Muricauda sp. ARW1Y1	Moderate H2O2	4.74875
Muricauda sp. ARW1Y1	Moderate H2O2	4.90982
Muricauda sp. ARW1Y1	Moderate H2O2	4.67923
Muricauda sp. ARW1Y1	Moderate H2O2	7.58467
Muricauda sp. ARW1Y1	Moderate H2O2	5.01415
Muricauda sp. ARW1Y1	Moderate H2O2	4.85658
Muricauda sp. ARW1Y1	Moderate H2O2	4.91714
Muricauda sp. ARW1Y1	Moderate H2O2	4.72098
Muricauda sp. ARW1Y1	Moderate H2O2	4.53483
Muricauda sp. ARW1Y1	Moderate H2O2	4.83459
Muricauda sp. ARW1Y1	Moderate H2O2	4.69966
Muricauda sp. ARW1Y1	Moderate H2O2	4.58394
Muricauda sp. ARW1Y1	Moderate H2O2	4.9869
Muricauda sp. ARW1Y1	Moderate H2O2	6.717
Muricauda sp. ARW1Y1	Moderate H2O2	4.59674
Muricauda sp. ARW1Y1	Moderate H2O2	5.14323
Muricauda sp. ARW1Y1	Moderate H2O2	5.04582
Muricauda sp. ARW1Y1	Moderate H2O2	4.86971
Muricauda sp. ARW1Y1	Moderate H2O2	5.02608
Muricauda sp. ARW1Y1	Moderate H2O2	5.18871
Muricauda sp. ARW1Y1	Moderate H2O2	4.70544
Muricauda sp. ARW1Y1	Moderate H2O2	5.9027
Muricauda sp. ARW1Y1	Moderate H2O2	4.84096
Muricauda sp. ARW1Y1	Moderate H2O2	5.05614
Muricauda sp. ARW1Y1	Moderate H2O2	4.69142
Muricauda sp. ARW1Y1	Moderate H2O2	4.56778
Muricauda sp. ARW1Y1	Moderate H2O2	4.44431
Muricauda sp. ARW1Y1	Moderate H2O2	4.40581
Muricauda sp. ARW1Y1	Moderate H2O2	4.87566
Muricauda sp. ARW1Y1	Moderate H2O2	4.78458
Muricauda sp. ARW1Y1	Moderate H2O2	5.03486
Muricauda sp. ARW1Y1	Moderate H2O2	4.20738
Muricauda sp. ARW1Y1	Moderate H2O2	4.43165
Muricauda sp. ARW1Y1	Moderate H2O2	4.88753
Muricauda sp. ARW1Y1	Moderate H2O2	4.78761
Muricauda sp. ARW1Y1	Moderate H2O2	7.19667
Muricauda sp. ARW1Y1	Moderate H2O2	4.99792
Muricauda sp. ARW1Y1	Moderate H2O2	4.71199
Muricauda sp. ARW1Y1	Moderate H2O2	4.57028
Muricauda sp. ARW1Y1	Moderate H2O2	5.21018
Muricauda sp. ARW1Y1	Moderate H2O2	5.08118
Muricauda sp. ARW1Y1	Moderate H2O2	4.74948
Muricauda sp. ARW1Y1	Moderate H2O2	4.95285
Muricauda sp. ARW1Y1	Moderate H2O2	5.11028
Muricauda sp. ARW1Y1	Moderate H2O2	4.66145
Muricauda sp. ARW1Y1	Moderate H2O2	4.72525
Muricauda sp. ARW1Y1	Moderate H2O2	4.70208
Muricauda sp. ARW1Y1	Moderate H2O2	4.75633
Muricauda sp. ARW1Y1	Moderate H2O2	4.77354
Muricauda sp. ARW1Y1	Moderate H2O2	4.46268
Muricauda sp. ARW1Y1	Moderate H2O2	4.48658
Muricauda sp. ARW1Y1	Moderate H2O2	5.59193
Muricauda sp. ARW1Y1	Moderate H2O2	4.53872
Muricauda sp. ARW1Y1	Moderate H2O2	5.33664
Muricauda sp. ARW1Y1	Moderate H2O2	4.96606
Muricauda sp. ARW1Y1	Moderate H2O2	4.86598
Muricauda sp. ARW1Y1	Moderate H2O2	4.83141
Muricauda sp. ARW1Y1	Moderate H2O2	4.83928
Muricauda sp. ARW1Y1	Moderate H2O2	4.51503
Muricauda sp. ARW1Y1	Moderate H2O2	5.90479
Muricauda sp. ARW1Y1	Moderate H2O2	4.9239
Muricauda sp. ARW1Y1	Moderate H2O2	4.45247
Muricauda sp. ARW1Y1	Moderate H2O2	5.30472
Muricauda sp. ARW1Y1	Moderate H2O2	4.85083
Muricauda sp. ARW1Y1	Moderate H2O2	4.62705
Muricauda sp. ARW1Y1	Moderate H2O2	4.9705
Muricauda sp. ARW1Y1	Moderate H2O2	4.56151
Muricauda sp. ARW1Y1	Moderate H2O2	4.49011
Muricauda sp. ARW1Y1	Moderate H2O2	4.79211
Muricauda sp. ARW1Y1	Moderate H2O2	4.20386
Muricauda sp. ARW1Y1	Moderate H2O2	4.89248
Muricauda sp. ARW1Y1	Moderate H2O2	4.75635
Muricauda sp. ARW1Y1	Moderate H2O2	4.51999
Muricauda sp. ARW1Y1	Moderate H2O2	5.37177
Muricauda sp. ARW1Y1	Moderate H2O2	4.67233
Muricauda sp. ARW1Y1	Moderate H2O2	5.01308
Muricauda sp. ARW1Y1	Moderate H2O2	4.65997
Muricauda sp. ARW1Y1	Moderate H2O2	4.83011
Muricauda sp. ARW1Y1	Moderate H2O2	4.51393
Muricauda sp. ARW1Y1	Moderate H2O2	4.04824
Muricauda sp. ARW1Y1	Moderate H2O2	4.64605
Muricauda sp. ARW1Y1	Moderate H2O2	4.6265
Muricauda sp. ARW1Y1	Moderate H2O2	4.6473
Muricauda sp. ARW1Y1	Moderate H2O2	4.5566
Muricauda sp. ARW1Y1	Moderate H2O2	5.14418
Muricauda sp. ARW1Y1	Moderate H2O2	4.40027
Muricauda sp. ARW1Y1	Moderate H2O2	4.932
Muricauda sp. ARW1Y1	Moderate H2O2	4.18406
Muricauda sp. ARW1Y1	Moderate H2O2	4.37142
Muricauda sp. ARW1Y1	Moderate H2O2	4.85175
Muricauda sp. ARW1Y1	Moderate H2O2	3.96931
Muricauda sp. ARW1Y1	Moderate H2O2	4.72173
Muricauda sp. ARW1Y1	Moderate H2O2	4.46414
Muricauda sp. ARW1Y1	Moderate H2O2	5.49837
Muricauda sp. ARW1Y1	Moderate H2O2	5.71468
Muricauda sp. ARW1Y1	Moderate H2O2	4.4499
Muricauda sp. ARW1Y1	Moderate H2O2	4.23134
Muricauda sp. ARW1Y1	Moderate H2O2	4.72298
Muricauda sp. ARW1Y1	Moderate H2O2	4.28712
Muricauda sp. ARW1Y1	Moderate H2O2	4.69233
Muricauda sp. ARW1Y1	Moderate H2O2	5.75399
Muricauda sp. ARW1Y1	Moderate H2O2	4.87332
Muricauda sp. ARW1Y1	Moderate H2O2	5.04777
Muricauda sp. ARW1Y1	Moderate H2O2	4.41546
Muricauda sp. ARW1Y1	Moderate H2O2	4.49358
Muricauda sp. ARW1Y1	Moderate H2O2	4.87068
Muricauda sp. ARW1Y1	Moderate H2O2	5.1651
Muricauda sp. ARW1Y1	Moderate H2O2	5.26035
Muricauda sp. ARW1Y1	Moderate H2O2	4.12792
Muricauda sp. ARW1Y1	Moderate H2O2	4.33067
Muricauda sp. ARW1Y1	Moderate H2O2	4.66668
Muricauda sp. ARW1Y1	Moderate H2O2	4.73492
Muricauda sp. ARW1Y1	Moderate H2O2	4.6219
Muricauda sp. ARW1Y1	Moderate H2O2	4.27511
Muricauda sp. ARW1Y1	Moderate H2O2	4.20642
Muricauda sp. ARW1Y1	Moderate H2O2	4.31562
Muricauda sp. ARW1Y1	Moderate H2O2	4.30373
Muricauda sp. ARW1Y1	Moderate H2O2	4.23146
Muricauda sp. ARW1Y1	Moderate H2O2	4.54874
Muricauda sp. ARW1Y1	Moderate H2O2	4.59694
Muricauda sp. ARW1Y1	Moderate H2O2	4.52154
Muricauda sp. ARW1Y1	Moderate H2O2	4.36558
Muricauda sp. ARW1Y1	Moderate H2O2	4.76138
Muricauda sp. ARW1Y1	Moderate H2O2	4.77959
Muricauda sp. ARW1Y1	Moderate H2O2	4.45237
Muricauda sp. ARW1Y1	Moderate H2O2	4.99881
Muricauda sp. ARW1Y1	Moderate H2O2	4.21912
Muricauda sp. ARW1Y1	Moderate H2O2	4.00395
Muricauda sp. ARW1Y1	Moderate H2O2	4.67437
Muricauda sp. ARW1Y1	Moderate H2O2	4.23292
Muricauda sp. ARW1Y1	Moderate H2O2	4.96665
Muricauda sp. ARW1Y1	Moderate H2O2	5.14116
Muricauda sp. ARW1Y1	Moderate H2O2	4.83325
Muricauda sp. ARW1Y1	Moderate H2O2	4.58117
Muricauda sp. ARW1Y1	Moderate H2O2	5.02014
Muricauda sp. ARW1Y1	Moderate H2O2	4.82356
Muricauda sp. ARW1Y1	Moderate H2O2	5.1608
Muricauda sp. ARW1Y1	Moderate H2O2	4.51007
Muricauda sp. ARW1Y1	Moderate H2O2	4.32192
Muricauda sp. ARW1Y1	Moderate H2O2	4.57658
Muricauda sp. ARW1Y1	Moderate H2O2	4.54042
Muricauda sp. ARW1Y1	Moderate H2O2	4.42677
Muricauda sp. ARW1Y1	Moderate H2O2	4.78037
Muricauda sp. ARW1Y1	Moderate H2O2	4.27382
Muricauda sp. ARW1Y1	Moderate H2O2	4.62164
Muricauda sp. ARW1Y1	Moderate H2O2	4.83074
Muricauda sp. ARW1Y1	Moderate H2O2	5.01413
Muricauda sp. ARW1Y1	Moderate H2O2	4.23249
Muricauda sp. ARW1Y1	Moderate H2O2	4.27588
Muricauda sp. ARW1Y1	Moderate H2O2	4.42938
Muricauda sp. ARW1Y1	Moderate H2O2	4.72754
Muricauda sp. ARW1Y1	Moderate H2O2	4.68933
Muricauda sp. ARW1Y1	Moderate H2O2	4.14974
Muricauda sp. ARW1Y1	Moderate H2O2	4.34042
Muricauda sp. ARW1Y1	Moderate H2O2	4.35532
Muricauda sp. ARW1Y1	Moderate H2O2	4.76154
Muricauda sp. ARW1Y1	Moderate H2O2	3.99783
Muricauda sp. ARW1Y1	Moderate H2O2	4.43237
Muricauda sp. ARW1Y1	Moderate H2O2	5.02187
Muricauda sp. ARW1Y1	Moderate H2O2	4.33242
Muricauda sp. ARW1Y1	Moderate H2O2	4.99335
Muricauda sp. ARW1Y1	Moderate H2O2	4.22068
Muricauda sp. ARW1Y1	Moderate H2O2	4.58055
Muricauda sp. ARW1Y1	Moderate H2O2	4.19468
Muricauda sp. ARW1Y1	Moderate H2O2	4.56077
Muricauda sp. ARW1Y1	Moderate H2O2	4.26464
Muricauda sp. ARW1Y1	Moderate H2O2	4.60096
Muricauda sp. ARW1Y1	Moderate H2O2	4.23559
Muricauda sp. ARW1Y1	Moderate H2O2	4.51038
Muricauda sp. ARW1Y1	Moderate H2O2	4.34764
Muricauda sp. ARW1Y1	Moderate H2O2	4.31718
Muricauda sp. ARW1Y1	Moderate H2O2	4.05163
Muricauda sp. ARW1Y1	Moderate H2O2	4.72491
Muricauda sp. ARW1Y1	Moderate H2O2	4.31555
Muricauda sp. ARW1Y1	Moderate H2O2	4.19842
Muricauda sp. ARW1Y1	Moderate H2O2	4.34631
Muricauda sp. ARW1Y1	Moderate H2O2	4.20151
Muricauda sp. ARW1Y1	Moderate H2O2	4.24984
Muricauda sp. ARW1Y1	Moderate H2O2	4.14257
Muricauda sp. ARW1Y1	Moderate H2O2	4.51712
Muricauda sp. ARW1Y1	Moderate H2O2	4.50879
Muricauda sp. ARW1Y1	Moderate H2O2	4.59019
Muricauda sp. ARW1Y1	Moderate H2O2	4.15739
Muricauda sp. ARW1Y1	Moderate H2O2	4.25176
Muricauda sp. ARW1Y1	Moderate H2O2	4.29122
Muricauda sp. ARW1Y1	Moderate H2O2	4.11816
Muricauda sp. ARW1Y1	Moderate H2O2	4.37719
Muricauda sp. ARW1Y1	Moderate H2O2	4.32543
Muricauda sp. ARW1Y1	Moderate H2O2	4.09478
Muricauda sp. ARW1Y1	Moderate H2O2	4.64956
Muricauda sp. ARW1Y1	Moderate H2O2	4.21204
Muricauda sp. ARW1Y1	Moderate H2O2	4.02384
Muricauda sp. ARW1Y1	Moderate H2O2	4.59714
Muricauda sp. ARW1Y1	Moderate H2O2	4.09158
Muricauda sp. ARW1Y1	Moderate H2O2	4.62689
Muricauda sp. ARW1Y1	Moderate H2O2	4.70249
Muricauda sp. ARW1Y1	Moderate H2O2	4.69191
Muricauda sp. ARW1Y1	Moderate H2O2	4.63364
Muricauda sp. ARW1Y1	Moderate H2O2	4.46597
Muricauda sp. ARW1Y1	Moderate H2O2	4.43849
Muricauda sp. ARW1Y1	Moderate H2O2	4.22942
Muricauda sp. ARW1Y1	Moderate H2O2	4.71696
Muricauda sp. ARW1Y1	Moderate H2O2	4.06389
Muricauda sp. ARW1Y1	Moderate H2O2	4.72264
Muricauda sp. ARW1Y1	Moderate H2O2	4.27416
Muricauda sp. ARW1Y1	Moderate H2O2	4.81134
Muricauda sp. ARW1Y1	Moderate H2O2	4.93633
Muricauda sp. ARW1Y1	Moderate H2O2	4.38588
Muricauda sp. ARW1Y1	Moderate H2O2	4.07739
Muricauda sp. ARW1Y1	Moderate H2O2	4.49411
Muricauda sp. ARW1Y1	Moderate H2O2	4.78904
Muricauda sp. ARW1Y1	Moderate H2O2	4.39802
Muricauda sp. ARW1Y1	Moderate H2O2	4.32898
Muricauda sp. ARW1Y1	Moderate H2O2	4.4203
Muricauda sp. ARW1Y1	Moderate H2O2	3.90735
Muricauda sp. ARW1Y1	Moderate H2O2	4.25288
Muricauda sp. ARW1Y1	Moderate H2O2	4.43699
Muricauda sp. ARW1Y1	Moderate H2O2	4.45131
Muricauda sp. ARW1Y1	Moderate H2O2	3.93308
Muricauda sp. ARW1Y1	Moderate H2O2	3.99447
Muricauda sp. ARW1Y1	Moderate H2O2	4.20813
Muricauda sp. ARW1Y1	Moderate H2O2	5.44298
Muricauda sp. ARW1Y1	Moderate H2O2	4.45528
Muricauda sp. ARW1Y1	Moderate H2O2	4.45557
Muricauda sp. ARW1Y1	Moderate H2O2	4.56528
Muricauda sp. ARW1Y1	Moderate H2O2	4.36947
Muricauda sp. ARW1Y1	Moderate H2O2	4.52769
Muricauda sp. ARW1Y1	Moderate H2O2	4.84097
Muricauda sp. ARW1Y1	Moderate H2O2	3.97356
Muricauda sp. ARW1Y1	Moderate H2O2	4.44852
Muricauda sp. ARW1Y1	Moderate H2O2	4.43658
Muricauda sp. ARW1Y1	Moderate H2O2	4.61359
Muricauda sp. ARW1Y1	Moderate H2O2	4.74302
Muricauda sp. ARW1Y1	Moderate H2O2	4.63089
Muricauda sp. ARW1Y1	Moderate H2O2	5.00654
Muricauda sp. ARW1Y1	Moderate H2O2	3.89851
Muricauda sp. ARW1Y1	Moderate H2O2	4.02081
Muricauda sp. ARW1Y1	Moderate H2O2	4.25355
Muricauda sp. ARW1Y1	Moderate H2O2	4.60359
Muricauda sp. ARW1Y1	Moderate H2O2	4.56611
Muricauda sp. ARW1Y1	Moderate H2O2	4.14818
Muricauda sp. ARW1Y1	Moderate H2O2	4.23632
Muricauda sp. ARW1Y1	Moderate H2O2	4.21435
Muricauda sp. ARW1Y1	Moderate H2O2	4.87194
Muricauda sp. ARW1Y1	Moderate H2O2	4.66139
Muricauda sp. ARW1Y1	Moderate H2O2	4.34262
Muricauda sp. ARW1Y1	Moderate H2O2	4.24708
Muricauda sp. ARW1Y1	Moderate H2O2	3.91182
Muricauda sp. ARW1Y1	Moderate H2O2	3.96433
Muricauda sp. ARW1Y1	Moderate H2O2	4.58194
Muricauda sp. ARW1Y1	Moderate H2O2	4.76231
Muricauda sp. ARW1Y1	Moderate H2O2	4.28894
Muricauda sp. ARW1Y1	Moderate H2O2	3.55053
Muricauda sp. ARW1Y1	Moderate H2O2	3.91142
Muricauda sp. ARW1Y1	Moderate H2O2	4.28158
Muricauda sp. ARW1Y1	Moderate H2O2	4.71916
Muricauda sp. ARW1Y1	Moderate H2O2	4.59137
Muricauda sp. ARW1Y1	Moderate H2O2	4.18179
Muricauda sp. ARW1Y1	Moderate H2O2	4.70844
Muricauda sp. ARW1Y1	Moderate H2O2	3.89028
Muricauda sp. ARW1Y1	Moderate H2O2	4.04759
Muricauda sp. ARW1Y1	Moderate H2O2	4.0689
Muricauda sp. ARW1Y1	Moderate H2O2	4.50246
Muricauda sp. ARW1Y1	Moderate H2O2	4.30341
Muricauda sp. ARW1Y1	Moderate H2O2	4.1313
Muricauda sp. ARW1Y1	Moderate H2O2	4.70488
Muricauda sp. ARW1Y1	Moderate H2O2	4.34271
Muricauda sp. ARW1Y1	Moderate H2O2	4.39003
Muricauda sp. ARW1Y1	Moderate H2O2	4.62451
Muricauda sp. ARW1Y1	Moderate H2O2	3.83512
Muricauda sp. ARW1Y1	Moderate H2O2	4.0432
Muricauda sp. ARW1Y1	Moderate H2O2	4.62939
Muricauda sp. ARW1Y1	Moderate H2O2	4.144
Muricauda sp. ARW1Y1	Moderate H2O2	4.12544
Muricauda sp. ARW1Y1	Moderate H2O2	4.17353
Muricauda sp. ARW1Y1	Moderate H2O2	4.48729
Muricauda sp. ARW1Y1	Moderate H2O2	4.43335
Muricauda sp. ARW1Y1	Moderate H2O2	4.17346
Muricauda sp. ARW1Y1	Moderate H2O2	4.10097
Muricauda sp. ARW1Y1	Moderate H2O2	3.88607
Muricauda sp. ARW1Y1	Moderate H2O2	4.46182
Muricauda sp. ARW1Y1	Moderate H2O2	4.38581
Muricauda sp. ARW1Y1	Moderate H2O2	4.00073
Muricauda sp. ARW1Y1	Moderate H2O2	3.76188
Muricauda sp. ARW1Y1	Moderate H2O2	4.16146
Muricauda sp. ARW1Y1	Moderate H2O2	4.1831
Muricauda sp. ARW1Y1	Moderate H2O2	4.29464
Muricauda sp. ARW1Y1	Moderate H2O2	4.50469
Muricauda sp. ARW1Y1	Moderate H2O2	4.52167
Muricauda sp. ARW1Y1	Moderate H2O2	5.4385
Muricauda sp. ARW1Y1	Moderate H2O2	4.42811
Muricauda sp. ARW1Y1	Moderate H2O2	4.65215
Muricauda sp. ARW1Y1	Moderate H2O2	4.28611
Muricauda sp. ARW1Y1	Moderate H2O2	4.01247
Muricauda sp. ARW1Y1	Moderate H2O2	4.06685
Muricauda sp. ARW1Y1	Moderate H2O2	3.92512
Muricauda sp. ARW1Y1	Moderate H2O2	3.99602
Muricauda sp. ARW1Y1	Moderate H2O2	4.36737
Muricauda sp. ARW1Y1	Moderate H2O2	4.02984
Muricauda sp. ARW1Y1	Moderate H2O2	4.48528
Muricauda sp. ARW1Y1	Moderate H2O2	4.0474
Muricauda sp. ARW1Y1	Moderate H2O2	4.10778
Muricauda sp. ARW1Y1	Moderate H2O2	4.27297
Muricauda sp. ARW1Y1	Moderate H2O2	4.41327
Muricauda sp. ARW1Y1	Moderate H2O2	4.24669
Muricauda sp. ARW1Y1	Moderate H2O2	4.62957
Muricauda sp. ARW1Y1	Moderate H2O2	4.99322
Muricauda sp. ARW1Y1	Moderate H2O2	3.8245
Muricauda sp. ARW1Y1	Moderate H2O2	4.05309
Muricauda sp. ARW1Y1	Moderate H2O2	3.95493
Muricauda sp. ARW1Y1	Moderate H2O2	4.29034
Muricauda sp. ARW1Y1	Moderate H2O2	3.94075
Muricauda sp. ARW1Y1	Moderate H2O2	4.46511
Muricauda sp. ARW1Y1	Moderate H2O2	4.05458
Muricauda sp. ARW1Y1	Moderate H2O2	4.4238
Muricauda sp. ARW1Y1	Moderate H2O2	4.14481
Muricauda sp. ARW1Y1	Moderate H2O2	4.33653
Muricauda sp. ARW1Y1	Moderate H2O2	3.96797
Muricauda sp. ARW1Y1	Moderate H2O2	4.66894
Muricauda sp. ARW1Y1	Moderate H2O2	3.96451
Muricauda sp. ARW1Y1	Moderate H2O2	4.24577
Muricauda sp. ARW1Y1	Moderate H2O2	4.50849
Muricauda sp. ARW1Y1	Moderate H2O2	4.54888
Muricauda sp. ARW1Y1	Moderate H2O2	4.07977
Muricauda sp. ARW1Y1	Moderate H2O2	3.95069
Muricauda sp. ARW1Y1	Moderate H2O2	4.05947
Muricauda sp. ARW1Y1	Moderate H2O2	3.87426
Muricauda sp. ARW1Y1	Moderate H2O2	3.83929
Muricauda sp. ARW1Y1	Moderate H2O2	3.81624
Muricauda sp. ARW1Y1	Moderate H2O2	4.4605
Muricauda sp. ARW1Y1	Moderate H2O2	3.67502
Muricauda sp. ARW1Y1	Moderate H2O2	4.39621
Muricauda sp. ARW1Y1	Moderate H2O2	4.11237
Muricauda sp. ARW1Y1	Moderate H2O2	4.01032
Muricauda sp. ARW1Y1	Moderate H2O2	4.16994
Muricauda sp. ARW1Y1	Moderate H2O2	3.91208
Muricauda sp. ARW1Y1	Moderate H2O2	4.20192
Muricauda sp. ARW1Y1	Moderate H2O2	4.11053
Muricauda sp. ARW1Y1	Moderate H2O2	4.242
Muricauda sp. ARW1Y1	Moderate H2O2	4.34902
Muricauda sp. ARW1Y1	Moderate H2O2	4.10006
Muricauda sp. ARW1Y1	Moderate H2O2	4.38235
Muricauda sp. ARW1Y1	Moderate H2O2	4.5328
Muricauda sp. ARW1Y1	Moderate H2O2	4.10801
Muricauda sp. ARW1Y1	Moderate H2O2	4.40544
Muricauda sp. ARW1Y1	Moderate H2O2	4.38603
Muricauda sp. ARW1Y1	Moderate H2O2	4.14963
Muricauda sp. ARW1Y1	Moderate H2O2	4.42656
Muricauda sp. ARW1Y1	Moderate H2O2	4.112
Muricauda sp. ARW1Y1	Moderate H2O2	4.32172
Muricauda sp. ARW1Y1	Moderate H2O2	4.05323
Muricauda sp. ARW1Y1	Moderate H2O2	3.9438
Muricauda sp. ARW1Y1	Moderate H2O2	4.03994
Muricauda sp. ARW1Y1	Moderate H2O2	3.72941
Muricauda sp. ARW1Y1	Moderate H2O2	3.81096
Muricauda sp. ARW1Y1	Moderate H2O2	4.04487
Muricauda sp. ARW1Y1	Moderate H2O2	4.2077
Muricauda sp. ARW1Y1	Moderate H2O2	4.23027
Muricauda sp. ARW1Y1	Moderate H2O2	4.25987
Muricauda sp. ARW1Y1	Moderate H2O2	3.97134
Muricauda sp. ARW1Y1	Moderate H2O2	4.45144
Muricauda sp. ARW1Y1	Moderate H2O2	4.50299
Muricauda sp. ARW1Y1	Moderate H2O2	4.02559
Muricauda sp. ARW1Y1	Moderate H2O2	4.27421
Muricauda sp. ARW1Y1	Moderate H2O2	3.73929
Muricauda sp. ARW1Y1	Moderate H2O2	4.34303
Muricauda sp. ARW1Y1	Moderate H2O2	4.07426
Muricauda sp. ARW1Y1	Moderate H2O2	4.01536
Muricauda sp. ARW1Y1	Moderate H2O2	4.31396
Muricauda sp. ARW1Y1	Moderate H2O2	4.13461
Muricauda sp. ARW1Y1	Moderate H2O2	4.20332
Muricauda sp. ARW1Y1	Moderate H2O2	3.74649
Muricauda sp. ARW1Y1	Moderate H2O2	4.3044
Muricauda sp. ARW1Y1	Moderate H2O2	3.77775
Muricauda sp. ARW1Y1	Moderate H2O2	4.03307
Muricauda sp. ARW1Y1	Moderate H2O2	4.61323
Muricauda sp. ARW1Y1	Moderate H2O2	3.8055
Muricauda sp. ARW1Y1	Moderate H2O2	4.15143
Muricauda sp. ARW1Y1	Moderate H2O2	3.62869
Muricauda sp. ARW1Y1	Moderate H2O2	4.15964
Muricauda sp. ARW1Y1	Moderate H2O2	4.11724
Muricauda sp. ARW1Y1	Moderate H2O2	4.13836
Muricauda sp. ARW1Y1	Moderate H2O2	4.01724
Muricauda sp. ARW1Y1	Moderate H2O2	3.96185
Muricauda sp. ARW1Y1	Moderate H2O2	4.22545
Muricauda sp. ARW1Y1	Moderate H2O2	3.85842
Muricauda sp. ARW1Y1	Moderate H2O2	4.02942
Muricauda sp. ARW1Y1	Moderate H2O2	4.49104
Muricauda sp. ARW1Y1	Moderate H2O2	4.18772
Muricauda sp. ARW1Y1	Moderate H2O2	3.79902
Muricauda sp. ARW1Y1	Moderate H2O2	4.3468
Muricauda sp. ARW1Y1	Moderate H2O2	3.71429
Muricauda sp. ARW1Y1	Moderate H2O2	3.7661
Muricauda sp. ARW1Y1	Moderate H2O2	4.0016
Muricauda sp. ARW1Y1	Moderate H2O2	3.7982
Muricauda sp. ARW1Y1	Moderate H2O2	3.87214
Muricauda sp. ARW1Y1	Moderate H2O2	3.69181
Muricauda sp. ARW1Y1	Moderate H2O2	3.83809
Muricauda sp. ARW1Y1	Moderate H2O2	3.39481
Muricauda sp. ARW1Y1	Moderate H2O2	4.13734
Muricauda sp. ARW1Y1	Moderate H2O2	3.52602
Muricauda sp. ARW1Y1	Moderate H2O2	4.14832
Muricauda sp. ARW1Y1	Moderate H2O2	3.80788
Muricauda sp. ARW1Y1	Moderate H2O2	3.93045
Muricauda sp. ARW1Y1	Moderate H2O2	3.90667
Muricauda sp. ARW1Y1	Moderate H2O2	4.32798
Muricauda sp. ARW1Y1	Moderate H2O2	3.58278
Muricauda sp. ARW1Y1	Moderate H2O2	4.16015
Muricauda sp. ARW1Y1	Moderate H2O2	4.13068
Muricauda sp. ARW1Y1	Moderate H2O2	3.74329
Muricauda sp. ARW1Y1	Moderate H2O2	3.7552
Muricauda sp. ARW1Y1	Moderate H2O2	3.35616
Muricauda sp. ARW1Y1	Moderate H2O2	4.196
Muricauda sp. ARW1Y1	Moderate H2O2	4.14125
Muricauda sp. ARW1Y1	Moderate H2O2	3.75126
Muricauda sp. ARW1Y1	Moderate H2O2	4.13623
Muricauda sp. ARW1Y1	Moderate H2O2	4.00368
Muricauda sp. ARW1Y1	Moderate H2O2	4.31491
Muricauda sp. ARW1Y1	Moderate H2O2	4.20448
Muricauda sp. ARW1Y1	Moderate H2O2	3.73646
Muricauda sp. ARW1Y1	Moderate H2O2	3.84946
Muricauda sp. ARW1Y1	Moderate H2O2	3.9259
Muricauda sp. ARW1Y1	Moderate H2O2	3.5948
Muricauda sp. ARW1Y1	Moderate H2O2	4.06064
Muricauda sp. ARW1Y1	Moderate H2O2	4.24782
Muricauda sp. ARW1Y1	Moderate H2O2	4.25985
Muricauda sp. ARW1Y1	Moderate H2O2	3.92359
Muricauda sp. ARW1Y1	Moderate H2O2	4.06978
Muricauda sp. ARW1Y1	Moderate H2O2	3.71088
Muricauda sp. ARW1Y1	Moderate H2O2	3.70789
Muricauda sp. ARW1Y1	Moderate H2O2	3.94821
Muricauda sp. ARW1Y1	Moderate H2O2	3.97175
Muricauda sp. ARW1Y1	Moderate H2O2	4.3721
Muricauda sp. ARW1Y1	Moderate H2O2	4.15353
Muricauda sp. ARW1Y1	Moderate H2O2	3.96467
Muricauda sp. ARW1Y1	Moderate H2O2	3.72104
Muricauda sp. ARW1Y1	Moderate H2O2	3.75359
Muricauda sp. ARW1Y1	Moderate H2O2	4.1141
Muricauda sp. ARW1Y1	Moderate H2O2	4.13813
Muricauda sp. ARW1Y1	Moderate H2O2	3.72408
Muricauda sp. ARW1Y1	Moderate H2O2	3.84801
Muricauda sp. ARW1Y1	Moderate H2O2	3.92085
Muricauda sp. ARW1Y1	Moderate H2O2	3.84544
Muricauda sp. ARW1Y1	Moderate H2O2	4.18935
Muricauda sp. ARW1Y1	Moderate H2O2	3.98065
Muricauda sp. ARW1Y1	Moderate H2O2	3.76173
Muricauda sp. ARW1Y1	Moderate H2O2	3.61189
Muricauda sp. ARW1Y1	Moderate H2O2	3.70127
Muricauda sp. ARW1Y1	Moderate H2O2	3.70383
Muricauda sp. ARW1Y1	Moderate H2O2	4.11137
Muricauda sp. ARW1Y1	Moderate H2O2	3.41521
Muricauda sp. ARW1Y1	Moderate H2O2	3.96156
Muricauda sp. ARW1Y1	Moderate H2O2	3.83171
Muricauda sp. ARW1Y1	Moderate H2O2	3.7381
Muricauda sp. ARW1Y1	Moderate H2O2	3.85932
Muricauda sp. ARW1Y1	Moderate H2O2	3.6454
Muricauda sp. ARW1Y1	Moderate H2O2	3.54236
Muricauda sp. ARW1Y1	Moderate H2O2	3.84818
Muricauda sp. ARW1Y1	Moderate H2O2	4.3954
Muricauda sp. ARW1Y1	Moderate H2O2	3.88801
Muricauda sp. ARW1Y1	Moderate H2O2	3.70255
Muricauda sp. ARW1Y1	Moderate H2O2	3.57071
Muricauda sp. ARW1Y1	Moderate H2O2	3.99224
Muricauda sp. ARW1Y1	Moderate H2O2	3.25235
Muricauda sp. ARW1Y1	Moderate H2O2	3.75438
Muricauda sp. ARW1Y1	Moderate H2O2	3.69097
Muricauda sp. ARW1Y1	Moderate H2O2	3.96795
Muricauda sp. ARW1Y1	Moderate H2O2	3.52338
Muricauda sp. ARW1Y1	Moderate H2O2	3.91556
Muricauda sp. ARW1Y1	Moderate H2O2	3.67822
Muricauda sp. ARW1Y1	Moderate H2O2	3.77367
Muricauda sp. ARW1Y1	Moderate H2O2	3.94928
Muricauda sp. ARW1Y1	Moderate H2O2	3.62177
Muricauda sp. ARW1Y1	Moderate H2O2	3.82178
Muricauda sp. ARW1Y1	Moderate H2O2	3.39146
Muricauda sp. ARW1Y1	Moderate H2O2	3.9137
Muricauda sp. ARW1Y1	Moderate H2O2	4.14358
Muricauda sp. ARW1Y1	Moderate H2O2	4.07177
Muricauda sp. ARW1Y1	Moderate H2O2	4.20398
Muricauda sp. ARW1Y1	Moderate H2O2	3.86716
Muricauda sp. ARW1Y1	Moderate H2O2	3.90874
Muricauda sp. ARW1Y1	Moderate H2O2	3.87103
Muricauda sp. ARW1Y1	Moderate H2O2	3.59354
Muricauda sp. ARW1Y1	Moderate H2O2	3.82939
Muricauda sp. ARW1Y1	Moderate H2O2	3.85412
Muricauda sp. ARW1Y1	Moderate H2O2	4.20834
Muricauda sp. ARW1Y1	Moderate H2O2	3.76083
Muricauda sp. ARW1Y1	Moderate H2O2	3.64588
Muricauda sp. ARW1Y1	Moderate H2O2	3.90059
Muricauda sp. ARW1Y1	Moderate H2O2	3.54258
Muricauda sp. ARW1Y1	Moderate H2O2	4.23641
Muricauda sp. ARW1Y1	Moderate H2O2	3.70754
Muricauda sp. ARW1Y1	Moderate H2O2	3.98963
Muricauda sp. ARW1Y1	Moderate H2O2	3.69524
Muricauda sp. ARW1Y1	Moderate H2O2	4.10592
Muricauda sp. ARW1Y1	Moderate H2O2	3.46163
Muricauda sp. ARW1Y1	Moderate H2O2	3.89162
Muricauda sp. ARW1Y1	Moderate H2O2	3.7377
Muricauda sp. ARW1Y1	Moderate H2O2	3.91976
Muricauda sp. ARW1Y1	Moderate H2O2	3.51485
Muricauda sp. ARW1Y1	Moderate H2O2	3.75095
Muricauda sp. ARW1Y1	Moderate H2O2	4.23504
Muricauda sp. ARW1Y1	Moderate H2O2	3.90134
Muricauda sp. ARW1Y1	Moderate H2O2	4.2688
Muricauda sp. ARW1Y1	Moderate H2O2	3.71726
Muricauda sp. ARW1Y1	Moderate H2O2	3.80715
Muricauda sp. ARW1Y1	Moderate H2O2	3.90004
Muricauda sp. ARW1Y1	Moderate H2O2	3.73441
Muricauda sp. ARW1Y1	Moderate H2O2	3.56179
Muricauda sp. ARW1Y1	Moderate H2O2	4.28721
Muricauda sp. ARW1Y1	Moderate H2O2	3.64804
Muricauda sp. ARW1Y1	Moderate H2O2	3.9189
Muricauda sp. ARW1Y1	Moderate H2O2	3.73446
Muricauda sp. ARW1Y1	Moderate H2O2	3.55363
Muricauda sp. ARW1Y1	Moderate H2O2	3.60377
Muricauda sp. ARW1Y1	Moderate H2O2	3.60623
Muricauda sp. ARW1Y1	Moderate H2O2	3.6913
Muricauda sp. ARW1Y1	Moderate H2O2	3.96147
Muricauda sp. ARW1Y1	Moderate H2O2	3.31994
Muricauda sp. ARW1Y1	Moderate H2O2	3.46835
Muricauda sp. ARW1Y1	Moderate H2O2	3.55169
Muricauda sp. ARW1Y1	Moderate H2O2	3.76813
Muricauda sp. ARW1Y1	Moderate H2O2	3.7325
Muricauda sp. ARW1Y1	Moderate H2O2	3.82164
Muricauda sp. ARW1Y1	Moderate H2O2	3.35306
Muricauda sp. ARW1Y1	Moderate H2O2	3.86638
Muricauda sp. ARW1Y1	Moderate H2O2	3.86878
Muricauda sp. ARW1Y1	Moderate H2O2	3.80931
Muricauda sp. ARW1Y1	Moderate H2O2	3.76136
Muricauda sp. ARW1Y1	Moderate H2O2	3.32787
Muricauda sp. ARW1Y1	Moderate H2O2	3.93089
Muricauda sp. ARW1Y1	Moderate H2O2	3.51807
Muricauda sp. ARW1Y1	Moderate H2O2	3.68466
Muricauda sp. ARW1Y1	Moderate H2O2	3.56726
Muricauda sp. ARW1Y1	Moderate H2O2	3.61227
Muricauda sp. ARW1Y1	Moderate H2O2	3.50325
Muricauda sp. ARW1Y1	Moderate H2O2	3.56756
Muricauda sp. ARW1Y1	Moderate H2O2	3.75377
Muricauda sp. ARW1Y1	Moderate H2O2	3.76497
Muricauda sp. ARW1Y1	Moderate H2O2	3.62935
Muricauda sp. ARW1Y1	Moderate H2O2	3.60522
Muricauda sp. ARW1Y1	Moderate H2O2	3.58656
Muricauda sp. ARW1Y1	Moderate H2O2	3.69029
Muricauda sp. ARW1Y1	Moderate H2O2	3.57849
Muricauda sp. ARW1Y1	Moderate H2O2	3.48981
Muricauda sp. ARW1Y1	Moderate H2O2	3.66761
Muricauda sp. ARW1Y1	Moderate H2O2	3.81153
Muricauda sp. ARW1Y1	Moderate H2O2	3.63826
Muricauda sp. ARW1Y1	Moderate H2O2	3.57797
Muricauda sp. ARW1Y1	Moderate H2O2	3.52056
Muricauda sp. ARW1Y1	Moderate H2O2	3.16007
Muricauda sp. ARW1Y1	Moderate H2O2	3.38043
Muricauda sp. ARW1Y1	Moderate H2O2	3.70954
Muricauda sp. ARW1Y1	Moderate H2O2	3.63095
Muricauda sp. ARW1Y1	Moderate H2O2	3.7609
Muricauda sp. ARW1Y1	Moderate H2O2	3.64645
Muricauda sp. ARW1Y1	Moderate H2O2	3.82843
Muricauda sp. ARW1Y1	Moderate H2O2	3.81667
Muricauda sp. ARW1Y1	Moderate H2O2	3.4006
Muricauda sp. ARW1Y1	Moderate H2O2	3.3157
Muricauda sp. ARW1Y1	Moderate H2O2	3.61529
Muricauda sp. ARW1Y1	Moderate H2O2	3.44326
Muricauda sp. ARW1Y1	Moderate H2O2	3.46483
Muricauda sp. ARW1Y1	Moderate H2O2	3.34982
Muricauda sp. ARW1Y1	Moderate H2O2	3.55034
Muricauda sp. ARW1Y1	Moderate H2O2	3.78308
Muricauda sp. ARW1Y1	Moderate H2O2	3.50187
Muricauda sp. ARW1Y1	Moderate H2O2	3.77081
Muricauda sp. ARW1Y1	Moderate H2O2	3.5188
Muricauda sp. ARW1Y1	Moderate H2O2	3.57281
Muricauda sp. ARW1Y1	Moderate H2O2	3.40939
Muricauda sp. ARW1Y1	Moderate H2O2	3.31044
Muricauda sp. ARW1Y1	Moderate H2O2	3.43997
Muricauda sp. ARW1Y1	Moderate H2O2	3.42376
Muricauda sp. ARW1Y1	Moderate H2O2	3.58817
Muricauda sp. ARW1Y1	Moderate H2O2	3.74445
Muricauda sp. ARW1Y1	Moderate H2O2	3.62966
Muricauda sp. ARW1Y1	Moderate H2O2	3.70447
Muricauda sp. ARW1Y1	Moderate H2O2	3.58137
Muricauda sp. ARW1Y1	Moderate H2O2	3.36571
Muricauda sp. ARW1Y1	Moderate H2O2	3.53034
Muricauda sp. ARW1Y1	Moderate H2O2	3.57519
Muricauda sp. ARW1Y1	Moderate H2O2	3.48865
Muricauda sp. ARW1Y1	Moderate H2O2	3.4417
Muricauda sp. ARW1Y1	Moderate H2O2	3.46362
Muricauda sp. ARW1Y1	Moderate H2O2	3.46009
Muricauda sp. ARW1Y1	Moderate H2O2	3.62191
Muricauda sp. ARW1Y1	Moderate H2O2	3.52012
Muricauda sp. ARW1Y1	Moderate H2O2	3.45696
Muricauda sp. ARW1Y1	Moderate H2O2	3.46191
Muricauda sp. ARW1Y1	Moderate H2O2	3.53067
Muricauda sp. ARW1Y1	Moderate H2O2	3.26834
Muricauda sp. ARW1Y1	Moderate H2O2	3.46847
Muricauda sp. ARW1Y1	Moderate H2O2	3.52319
Muricauda sp. ARW1Y1	Moderate H2O2	3.69541
Muricauda sp. ARW1Y1	Moderate H2O2	3.48045
Muricauda sp. ARW1Y1	Moderate H2O2	3.40735
Muricauda sp. ARW1Y1	Moderate H2O2	3.25384
Muricauda sp. ARW1Y1	Moderate H2O2	3.47476
Muricauda sp. ARW1Y1	Moderate H2O2	3.10109
Muricauda sp. ARW1Y1	Moderate H2O2	3.38274
Muricauda sp. ARW1Y1	Moderate H2O2	3.43571
Muricauda sp. ARW1Y1	Moderate H2O2	3.79196
Muricauda sp. ARW1Y1	Moderate H2O2	3.30161
Muricauda sp. ARW1Y1	Moderate H2O2	3.32699
Muricauda sp. ARW1Y1	Moderate H2O2	3.76658
Muricauda sp. ARW1Y1	Moderate H2O2	3.5555
Muricauda sp. ARW1Y1	Moderate H2O2	3.53761
Muricauda sp. ARW1Y1	Moderate H2O2	3.95461
Muricauda sp. ARW1Y1	Moderate H2O2	3.41495
Muricauda sp. ARW1Y1	Moderate H2O2	3.10537
Muricauda sp. ARW1Y1	Moderate H2O2	3.56777
Muricauda sp. ARW1Y1	Moderate H2O2	3.16812
Muricauda sp. ARW1Y1	Moderate H2O2	3.33647
Muricauda sp. ARW1Y1	Moderate H2O2	3.37842
Muricauda sp. ARW1Y1	Moderate H2O2	3.55066
Muricauda sp. ARW1Y1	Moderate H2O2	4.07875
Muricauda sp. ARW1Y1	Moderate H2O2	3.45879
Muricauda sp. ARW1Y1	Moderate H2O2	3.32718
Muricauda sp. ARW1Y1	Moderate H2O2	3.33922
Muricauda sp. ARW1Y1	Moderate H2O2	3.32517
Muricauda sp. ARW1Y1	Moderate H2O2	3.61874
Muricauda sp. ARW1Y1	Moderate H2O2	3.32769
Muricauda sp. ARW1Y1	Moderate H2O2	3.54711
Muricauda sp. ARW1Y1	Moderate H2O2	3.46871
Muricauda sp. ARW1Y1	Moderate H2O2	3.01098
Muricauda sp. ARW1Y1	Moderate H2O2	3.31684
Muricauda sp. ARW1Y1	Moderate H2O2	2.909
Muricauda sp. ARW1Y1	Moderate H2O2	3.40523
Muricauda sp. ARW1Y1	Moderate H2O2	3.02548
Muricauda sp. ARW1Y1	Moderate H2O2	3.54891
Muricauda sp. ARW1Y1	Moderate H2O2	3.36564
Muricauda sp. ARW1Y1	Moderate H2O2	3.19571
Muricauda sp. ARW1Y1	Moderate H2O2	3.18704
Muricauda sp. ARW1Y1	Moderate H2O2	3.47706
Muricauda sp. ARW1Y1	Moderate H2O2	3.41145
Muricauda sp. ARW1Y1	Moderate H2O2	3.38599
Muricauda sp. ARW1Y1	Moderate H2O2	3.27345
Muricauda sp. ARW1Y1	Moderate H2O2	3.49227
Muricauda sp. ARW1Y1	Moderate H2O2	3.02931
Muricauda sp. ARW1Y1	Moderate H2O2	3.42943
Muricauda sp. ARW1Y1	Moderate H2O2	3.62117
Muricauda sp. ARW1Y1	Moderate H2O2	3.31364
Muricauda sp. ARW1Y1	Moderate H2O2	3.15767
Muricauda sp. ARW1Y1	Moderate H2O2	2.90166
Muricauda sp. ARW1Y1	Moderate H2O2	3.14902
Muricauda sp. ARW1Y1	Moderate H2O2	3.28567
Muricauda sp. ARW1Y1	Moderate H2O2	3.22079
Muricauda sp. ARW1Y1	Moderate H2O2	3.12919
Muricauda sp. ARW1Y1	Moderate H2O2	3.44988
Muricauda sp. ARW1Y1	Moderate H2O2	3.41216
Muricauda sp. ARW1Y1	Moderate H2O2	3.27445
Muricauda sp. ARW1Y1	Moderate H2O2	3.50395
Muricauda sp. ARW1Y1	Moderate H2O2	3.21341
Muricauda sp. ARW1Y1	Moderate H2O2	3.51957
Muricauda sp. ARW1Y1	Moderate H2O2	3.34449
Muricauda sp. ARW1Y1	Moderate H2O2	3.19906
Muricauda sp. ARW1Y1	Moderate H2O2	3.32622
Muricauda sp. ARW1Y1	Moderate H2O2	3.5831
Muricauda sp. ARW1Y1	Moderate H2O2	3.34912
Muricauda sp. ARW1Y1	Moderate H2O2	3.33342
Muricauda sp. ARW1Y1	Moderate H2O2	3.43996
Muricauda sp. ARW1Y1	Moderate H2O2	3.05752
Muricauda sp. ARW1Y1	Moderate H2O2	3.09087
Muricauda sp. ARW1Y1	Moderate H2O2	3.06142
Muricauda sp. ARW1Y1	Moderate H2O2	3.1822
Muricauda sp. ARW1Y1	Moderate H2O2	3.39668
Muricauda sp. ARW1Y1	Moderate H2O2	3.42802
Muricauda sp. ARW1Y1	Moderate H2O2	3.14861
Muricauda sp. ARW1Y1	Moderate H2O2	3.23106
Muricauda sp. ARW1Y1	Moderate H2O2	3.7484
Muricauda sp. ARW1Y1	Moderate H2O2	3.05652
Muricauda sp. ARW1Y1	Moderate H2O2	2.95094
Muricauda sp. ARW1Y1	Moderate H2O2	3.05146
Muricauda sp. ARW1Y1	Moderate H2O2	3.14307
Muricauda sp. ARW1Y1	Moderate H2O2	3.3016
Muricauda sp. ARW1Y1	Moderate H2O2	2.88835
Muricauda sp. ARW1Y1	Moderate H2O2	2.89903
Muricauda sp. ARW1Y1	Moderate H2O2	3.03275
Muricauda sp. ARW1Y1	Moderate H2O2	2.93285
Muricauda sp. ARW1Y1	Moderate H2O2	3.07895
Muricauda sp. ARW1Y1	Moderate H2O2	2.95838
Muricauda sp. ARW1Y1	Moderate H2O2	3.01715
Muricauda sp. ARW1Y1	Moderate H2O2	3.30314
Muricauda sp. ARW1Y1	Moderate H2O2	3.00274
Muricauda sp. ARW1Y1	Moderate H2O2	3.24399
Muricauda sp. ARW1Y1	Moderate H2O2	3.06356
Muricauda sp. ARW1Y1	Moderate H2O2	2.59786
Muricauda sp. ARW1Y1	Moderate H2O2	3.0639
Muricauda sp. ARW1Y1	Moderate H2O2	2.93003
Muricauda sp. ARW1Y1	Moderate H2O2	2.96831
Muricauda sp. ARW1Y1	Moderate H2O2	2.99792
Muricauda sp. ARW1Y1	Moderate H2O2	3.62526
Muricauda sp. ARW1Y1	Moderate H2O2	2.73864
Muricauda sp. ARW1Y1	Moderate H2O2	3.16557
Muricauda sp. ARW1Y1	Moderate H2O2	2.72876
Muricauda sp. ARW1Y1	Moderate H2O2	2.82308
Muricauda sp. ARW1Y1	Moderate H2O2	2.56174
Muricauda sp. ARW1Y1	Moderate H2O2	2.37989
Muricauda sp. ARW1Y1	Moderate H2O2	2.96657
Muricauda sp. ARW1Y1	Moderate H2O2	3.15106
Muricauda sp. ARW1Y1	Moderate H2O2	2.82675
Muricauda sp. ARW1Y1	Moderate H2O2	2.67937
Muricauda sp. ARW1Y1	Moderate H2O2	2.97341
Muricauda sp. ARW1Y1	Moderate H2O2	2.89832
Muricauda sp. ARW1Y1	Moderate H2O2	2.35192
Muricauda sp. ARW1Y1	Moderate H2O2	2.70443
Muricauda sp. ARW1Y1	Moderate H2O2	2.94365
Muricauda sp. ARW1Y1	Moderate H2O2	2.67672
Muricauda sp. ARW1Y1	Moderate H2O2	2.86845
Muricauda sp. ARW1Y1	Moderate H2O2	2.41901
Muricauda sp. ARW1Y1	High H2O2	19.2404
Muricauda sp. ARW1Y1	High H2O2	18.7212
Muricauda sp. ARW1Y1	High H2O2	17.2023
Muricauda sp. ARW1Y1	High H2O2	17.6076
Muricauda sp. ARW1Y1	High H2O2	18.925
Muricauda sp. ARW1Y1	High H2O2	17.6198
Muricauda sp. ARW1Y1	High H2O2	16.4494
Muricauda sp. ARW1Y1	High H2O2	17.1672
Muricauda sp. ARW1Y1	High H2O2	17.5327
Muricauda sp. ARW1Y1	High H2O2	16.5398
Muricauda sp. ARW1Y1	High H2O2	16.6864
Muricauda sp. ARW1Y1	High H2O2	16.5317
Muricauda sp. ARW1Y1	High H2O2	16.6675
Muricauda sp. ARW1Y1	High H2O2	16.7504
Muricauda sp. ARW1Y1	High H2O2	17.5071
Muricauda sp. ARW1Y1	High H2O2	15.7164
Muricauda sp. ARW1Y1	High H2O2	16.6999
Muricauda sp. ARW1Y1	High H2O2	15.3644
Muricauda sp. ARW1Y1	High H2O2	18.0828
Muricauda sp. ARW1Y1	High H2O2	15.6568
Muricauda sp. ARW1Y1	High H2O2	16.7048
Muricauda sp. ARW1Y1	High H2O2	16.6065
Muricauda sp. ARW1Y1	High H2O2	17.1277
Muricauda sp. ARW1Y1	High H2O2	16.6073
Muricauda sp. ARW1Y1	High H2O2	15.4614
Muricauda sp. ARW1Y1	High H2O2	17.7233
Muricauda sp. ARW1Y1	High H2O2	14.6911
Muricauda sp. ARW1Y1	High H2O2	16.2762
Muricauda sp. ARW1Y1	High H2O2	16.2995
Muricauda sp. ARW1Y1	High H2O2	16.0557
Muricauda sp. ARW1Y1	High H2O2	16.0857
Muricauda sp. ARW1Y1	High H2O2	16.2829
Muricauda sp. ARW1Y1	High H2O2	14.9993
Muricauda sp. ARW1Y1	High H2O2	14.7288
Muricauda sp. ARW1Y1	High H2O2	16.7004
Muricauda sp. ARW1Y1	High H2O2	15.0524
Muricauda sp. ARW1Y1	High H2O2	16.3679
Muricauda sp. ARW1Y1	High H2O2	14.1665
Muricauda sp. ARW1Y1	High H2O2	15.4149
Muricauda sp. ARW1Y1	High H2O2	16.7785
Muricauda sp. ARW1Y1	High H2O2	15.2398
Muricauda sp. ARW1Y1	High H2O2	14.895
Muricauda sp. ARW1Y1	High H2O2	13.9874
Muricauda sp. ARW1Y1	High H2O2	14.841
Muricauda sp. ARW1Y1	High H2O2	16.7076
Muricauda sp. ARW1Y1	High H2O2	14.6472
Muricauda sp. ARW1Y1	High H2O2	16.1345
Muricauda sp. ARW1Y1	High H2O2	15.7425
Muricauda sp. ARW1Y1	High H2O2	15.0184
Muricauda sp. ARW1Y1	High H2O2	14.0085
Muricauda sp. ARW1Y1	High H2O2	14.9272
Muricauda sp. ARW1Y1	High H2O2	14.4433
Muricauda sp. ARW1Y1	High H2O2	14.8692
Muricauda sp. ARW1Y1	High H2O2	14.9119
Muricauda sp. ARW1Y1	High H2O2	13.9172
Muricauda sp. ARW1Y1	High H2O2	15.033
Muricauda sp. ARW1Y1	High H2O2	14.9484
Muricauda sp. ARW1Y1	High H2O2	15.1157
Muricauda sp. ARW1Y1	High H2O2	13.1869
Muricauda sp. ARW1Y1	High H2O2	14.4778
Muricauda sp. ARW1Y1	High H2O2	14.3346
Muricauda sp. ARW1Y1	High H2O2	14.8642
Muricauda sp. ARW1Y1	High H2O2	13.1762
Muricauda sp. ARW1Y1	High H2O2	13.8133
Muricauda sp. ARW1Y1	High H2O2	12.7543
Muricauda sp. ARW1Y1	High H2O2	12.3184
Muricauda sp. ARW1Y1	High H2O2	13.6791
Muricauda sp. ARW1Y1	High H2O2	14.482
Muricauda sp. ARW1Y1	High H2O2	13.159
Muricauda sp. ARW1Y1	High H2O2	12.4817
Muricauda sp. ARW1Y1	High H2O2	12.5593
Muricauda sp. ARW1Y1	High H2O2	12.8149
Muricauda sp. ARW1Y1	High H2O2	13.1542
Muricauda sp. ARW1Y1	High H2O2	12.7828
Muricauda sp. ARW1Y1	High H2O2	14.294
Muricauda sp. ARW1Y1	High H2O2	12.9962
Muricauda sp. ARW1Y1	High H2O2	12.3489
Muricauda sp. ARW1Y1	High H2O2	12.5172
Muricauda sp. ARW1Y1	High H2O2	12.82
Muricauda sp. ARW1Y1	High H2O2	13.0184
Muricauda sp. ARW1Y1	High H2O2	13.2857
Muricauda sp. ARW1Y1	High H2O2	12.7206
Muricauda sp. ARW1Y1	High H2O2	12.2033
Muricauda sp. ARW1Y1	High H2O2	13.3915
Muricauda sp. ARW1Y1	High H2O2	14.2109
Muricauda sp. ARW1Y1	High H2O2	12.5581
Muricauda sp. ARW1Y1	High H2O2	11.5413
Muricauda sp. ARW1Y1	High H2O2	12.9805
Muricauda sp. ARW1Y1	High H2O2	13.6801
Muricauda sp. ARW1Y1	High H2O2	11.7354
Muricauda sp. ARW1Y1	High H2O2	12.4113
Muricauda sp. ARW1Y1	High H2O2	13.2258
Muricauda sp. ARW1Y1	High H2O2	13.3822
Muricauda sp. ARW1Y1	High H2O2	12.0315
Muricauda sp. ARW1Y1	High H2O2	11.7597
Muricauda sp. ARW1Y1	High H2O2	11.5393
Muricauda sp. ARW1Y1	High H2O2	11.9149
Muricauda sp. ARW1Y1	High H2O2	12.1443
Muricauda sp. ARW1Y1	High H2O2	12.105
Muricauda sp. ARW1Y1	High H2O2	12.4868
Muricauda sp. ARW1Y1	High H2O2	11.7554
Muricauda sp. ARW1Y1	High H2O2	11.34
Muricauda sp. ARW1Y1	High H2O2	11.4474
Muricauda sp. ARW1Y1	High H2O2	13.2277
Muricauda sp. ARW1Y1	High H2O2	12.3425
Muricauda sp. ARW1Y1	High H2O2	11.1882
Muricauda sp. ARW1Y1	High H2O2	11.2587
Muricauda sp. ARW1Y1	High H2O2	11.7127
Muricauda sp. ARW1Y1	High H2O2	10.6581
Muricauda sp. ARW1Y1	High H2O2	11.7
Muricauda sp. ARW1Y1	High H2O2	12.1733
Muricauda sp. ARW1Y1	High H2O2	10.2862
Muricauda sp. ARW1Y1	High H2O2	11.5903
Muricauda sp. ARW1Y1	High H2O2	11.8227
Muricauda sp. ARW1Y1	High H2O2	11.3759
Muricauda sp. ARW1Y1	High H2O2	10.9887
Muricauda sp. ARW1Y1	High H2O2	11.7739
Muricauda sp. ARW1Y1	High H2O2	11.6242
Muricauda sp. ARW1Y1	High H2O2	11.3519
Muricauda sp. ARW1Y1	High H2O2	11.6857
Muricauda sp. ARW1Y1	High H2O2	10.6292
Muricauda sp. ARW1Y1	High H2O2	11.6128
Muricauda sp. ARW1Y1	High H2O2	10.8117
Muricauda sp. ARW1Y1	High H2O2	11.8602
Muricauda sp. ARW1Y1	High H2O2	11.3395
Muricauda sp. ARW1Y1	High H2O2	11.4618
Muricauda sp. ARW1Y1	High H2O2	11.1539
Muricauda sp. ARW1Y1	High H2O2	9.62516
Muricauda sp. ARW1Y1	High H2O2	11.0496
Muricauda sp. ARW1Y1	High H2O2	12.0115
Muricauda sp. ARW1Y1	High H2O2	11.6915
Muricauda sp. ARW1Y1	High H2O2	12.1271
Muricauda sp. ARW1Y1	High H2O2	11.7394
Muricauda sp. ARW1Y1	High H2O2	11.7176
Muricauda sp. ARW1Y1	High H2O2	10.1621
Muricauda sp. ARW1Y1	High H2O2	11.3792
Muricauda sp. ARW1Y1	High H2O2	11.5898
Muricauda sp. ARW1Y1	High H2O2	9.94696
Muricauda sp. ARW1Y1	High H2O2	10.8048
Muricauda sp. ARW1Y1	High H2O2	11.6295
Muricauda sp. ARW1Y1	High H2O2	11.2912
Muricauda sp. ARW1Y1	High H2O2	13.2132
Muricauda sp. ARW1Y1	High H2O2	12.3488
Muricauda sp. ARW1Y1	High H2O2	9.77482
Muricauda sp. ARW1Y1	High H2O2	9.70243
Muricauda sp. ARW1Y1	High H2O2	10.3779
Muricauda sp. ARW1Y1	High H2O2	10.8577
Muricauda sp. ARW1Y1	High H2O2	10.3544
Muricauda sp. ARW1Y1	High H2O2	10.5275
Muricauda sp. ARW1Y1	High H2O2	11.4203
Muricauda sp. ARW1Y1	High H2O2	10.6204
Muricauda sp. ARW1Y1	High H2O2	10.525
Muricauda sp. ARW1Y1	High H2O2	11.3313
Muricauda sp. ARW1Y1	High H2O2	11.2934
Muricauda sp. ARW1Y1	High H2O2	11.7824
Muricauda sp. ARW1Y1	High H2O2	11.5868
Muricauda sp. ARW1Y1	High H2O2	9.24303
Muricauda sp. ARW1Y1	High H2O2	10.5865
Muricauda sp. ARW1Y1	High H2O2	9.51646
Muricauda sp. ARW1Y1	High H2O2	11.9577
Muricauda sp. ARW1Y1	High H2O2	9.14603
Muricauda sp. ARW1Y1	High H2O2	11.3071
Muricauda sp. ARW1Y1	High H2O2	9.86711
Muricauda sp. ARW1Y1	High H2O2	11.1535
Muricauda sp. ARW1Y1	High H2O2	9.84224
Muricauda sp. ARW1Y1	High H2O2	10.0739
Muricauda sp. ARW1Y1	High H2O2	10.3524
Muricauda sp. ARW1Y1	High H2O2	10.4963
Muricauda sp. ARW1Y1	High H2O2	10.8463
Muricauda sp. ARW1Y1	High H2O2	10.1723
Muricauda sp. ARW1Y1	High H2O2	9.36605
Muricauda sp. ARW1Y1	High H2O2	9.61919
Muricauda sp. ARW1Y1	High H2O2	9.90204
Muricauda sp. ARW1Y1	High H2O2	9.70461
Muricauda sp. ARW1Y1	High H2O2	9.47071
Muricauda sp. ARW1Y1	High H2O2	9.56963
Muricauda sp. ARW1Y1	High H2O2	9.59849
Muricauda sp. ARW1Y1	High H2O2	9.96958
Muricauda sp. ARW1Y1	High H2O2	9.85068
Muricauda sp. ARW1Y1	High H2O2	10.159
Muricauda sp. ARW1Y1	High H2O2	10.3143
Muricauda sp. ARW1Y1	High H2O2	8.7721
Muricauda sp. ARW1Y1	High H2O2	10.4627
Muricauda sp. ARW1Y1	High H2O2	8.84572
Muricauda sp. ARW1Y1	High H2O2	9.33751
Muricauda sp. ARW1Y1	High H2O2	9.43732
Muricauda sp. ARW1Y1	High H2O2	10.2029
Muricauda sp. ARW1Y1	High H2O2	10.4984
Muricauda sp. ARW1Y1	High H2O2	9.20581
Muricauda sp. ARW1Y1	High H2O2	10.8012
Muricauda sp. ARW1Y1	High H2O2	8.8294
Muricauda sp. ARW1Y1	High H2O2	10.4104
Muricauda sp. ARW1Y1	High H2O2	9.97313
Muricauda sp. ARW1Y1	High H2O2	8.64946
Muricauda sp. ARW1Y1	High H2O2	9.38043
Muricauda sp. ARW1Y1	High H2O2	9.09393
Muricauda sp. ARW1Y1	High H2O2	9.3807
Muricauda sp. ARW1Y1	High H2O2	9.53679
Muricauda sp. ARW1Y1	High H2O2	9.61722
Muricauda sp. ARW1Y1	High H2O2	9.77476
Muricauda sp. ARW1Y1	High H2O2	8.35255
Muricauda sp. ARW1Y1	High H2O2	9.08569
Muricauda sp. ARW1Y1	High H2O2	10.1361
Muricauda sp. ARW1Y1	High H2O2	9.45105
Muricauda sp. ARW1Y1	High H2O2	11.0295
Muricauda sp. ARW1Y1	High H2O2	9.8132
Muricauda sp. ARW1Y1	High H2O2	9.9367
Muricauda sp. ARW1Y1	High H2O2	9.34782
Muricauda sp. ARW1Y1	High H2O2	8.45753
Muricauda sp. ARW1Y1	High H2O2	7.99775
Muricauda sp. ARW1Y1	High H2O2	8.80215
Muricauda sp. ARW1Y1	High H2O2	9.65647
Muricauda sp. ARW1Y1	High H2O2	8.70969
Muricauda sp. ARW1Y1	High H2O2	8.78612
Muricauda sp. ARW1Y1	High H2O2	8.74101
Muricauda sp. ARW1Y1	High H2O2	9.57001
Muricauda sp. ARW1Y1	High H2O2	12.0084
Muricauda sp. ARW1Y1	High H2O2	8.44256
Muricauda sp. ARW1Y1	High H2O2	10.6957
Muricauda sp. ARW1Y1	High H2O2	9.45936
Muricauda sp. ARW1Y1	High H2O2	9.38842
Muricauda sp. ARW1Y1	High H2O2	8.67735
Muricauda sp. ARW1Y1	High H2O2	9.05958
Muricauda sp. ARW1Y1	High H2O2	8.65411
Muricauda sp. ARW1Y1	High H2O2	8.99574
Muricauda sp. ARW1Y1	High H2O2	8.78209
Muricauda sp. ARW1Y1	High H2O2	8.41077
Muricauda sp. ARW1Y1	High H2O2	8.99438
Muricauda sp. ARW1Y1	High H2O2	8.80712
Muricauda sp. ARW1Y1	High H2O2	9.21534
Muricauda sp. ARW1Y1	High H2O2	9.30422
Muricauda sp. ARW1Y1	High H2O2	8.1611
Muricauda sp. ARW1Y1	High H2O2	9.73987
Muricauda sp. ARW1Y1	High H2O2	8.35557
Muricauda sp. ARW1Y1	High H2O2	8.38924
Muricauda sp. ARW1Y1	High H2O2	9.42794
Muricauda sp. ARW1Y1	High H2O2	8.80654
Muricauda sp. ARW1Y1	High H2O2	7.9874
Muricauda sp. ARW1Y1	High H2O2	8.7727
Muricauda sp. ARW1Y1	High H2O2	9.00893
Muricauda sp. ARW1Y1	High H2O2	8.87212
Muricauda sp. ARW1Y1	High H2O2	9.13106
Muricauda sp. ARW1Y1	High H2O2	8.01466
Muricauda sp. ARW1Y1	High H2O2	8.79791
Muricauda sp. ARW1Y1	High H2O2	9.82494
Muricauda sp. ARW1Y1	High H2O2	8.39405
Muricauda sp. ARW1Y1	High H2O2	9.33882
Muricauda sp. ARW1Y1	High H2O2	8.034
Muricauda sp. ARW1Y1	High H2O2	7.9197
Muricauda sp. ARW1Y1	High H2O2	8.37486
Muricauda sp. ARW1Y1	High H2O2	9.68326
Muricauda sp. ARW1Y1	High H2O2	8.67921
Muricauda sp. ARW1Y1	High H2O2	8.70352
Muricauda sp. ARW1Y1	High H2O2	8.26201
Muricauda sp. ARW1Y1	High H2O2	8.82157
Muricauda sp. ARW1Y1	High H2O2	8.84839
Muricauda sp. ARW1Y1	High H2O2	8.38609
Muricauda sp. ARW1Y1	High H2O2	7.33872
Muricauda sp. ARW1Y1	High H2O2	8.56135
Muricauda sp. ARW1Y1	High H2O2	7.65137
Muricauda sp. ARW1Y1	High H2O2	7.87984
Muricauda sp. ARW1Y1	High H2O2	7.36695
Muricauda sp. ARW1Y1	High H2O2	7.4232
Muricauda sp. ARW1Y1	High H2O2	10.8477
Muricauda sp. ARW1Y1	High H2O2	10.6826
Muricauda sp. ARW1Y1	High H2O2	7.58893
Muricauda sp. ARW1Y1	High H2O2	7.94995
Muricauda sp. ARW1Y1	High H2O2	9.23006
Muricauda sp. ARW1Y1	High H2O2	7.17898
Muricauda sp. ARW1Y1	High H2O2	7.89502
Muricauda sp. ARW1Y1	High H2O2	8.11225
Muricauda sp. ARW1Y1	High H2O2	8.02122
Muricauda sp. ARW1Y1	High H2O2	8.9119
Muricauda sp. ARW1Y1	High H2O2	8.90595
Muricauda sp. ARW1Y1	High H2O2	8.21769
Muricauda sp. ARW1Y1	High H2O2	7.26417
Muricauda sp. ARW1Y1	High H2O2	9.05562
Muricauda sp. ARW1Y1	High H2O2	7.15408
Muricauda sp. ARW1Y1	High H2O2	7.66559
Muricauda sp. ARW1Y1	High H2O2	8.15689
Muricauda sp. ARW1Y1	High H2O2	7.03964
Muricauda sp. ARW1Y1	High H2O2	8.45712
Muricauda sp. ARW1Y1	High H2O2	6.94066
Muricauda sp. ARW1Y1	High H2O2	7.54705
Muricauda sp. ARW1Y1	High H2O2	8.54578
Muricauda sp. ARW1Y1	High H2O2	7.35481
Muricauda sp. ARW1Y1	High H2O2	7.39246
Muricauda sp. ARW1Y1	High H2O2	7.35331
Muricauda sp. ARW1Y1	High H2O2	8.1421
Muricauda sp. ARW1Y1	High H2O2	6.95475
Muricauda sp. ARW1Y1	High H2O2	8.28185
Muricauda sp. ARW1Y1	High H2O2	7.22872
Muricauda sp. ARW1Y1	High H2O2	8.60684
Muricauda sp. ARW1Y1	High H2O2	7.85363
Muricauda sp. ARW1Y1	High H2O2	7.77227
Muricauda sp. ARW1Y1	High H2O2	7.09783
Muricauda sp. ARW1Y1	High H2O2	6.63627
Muricauda sp. ARW1Y1	High H2O2	6.90559
Muricauda sp. ARW1Y1	High H2O2	7.89282
Muricauda sp. ARW1Y1	High H2O2	7.35023
Muricauda sp. ARW1Y1	High H2O2	7.2917
Muricauda sp. ARW1Y1	High H2O2	7.69573
Muricauda sp. ARW1Y1	High H2O2	7.74039
Muricauda sp. ARW1Y1	High H2O2	7.50226
Muricauda sp. ARW1Y1	High H2O2	8.47315
Muricauda sp. ARW1Y1	High H2O2	6.48125
Muricauda sp. ARW1Y1	High H2O2	7.50299
Muricauda sp. ARW1Y1	High H2O2	6.93227
Muricauda sp. ARW1Y1	High H2O2	7.32249
Muricauda sp. ARW1Y1	High H2O2	6.99004
Muricauda sp. ARW1Y1	High H2O2	8.19023
Muricauda sp. ARW1Y1	High H2O2	7.31225
Muricauda sp. ARW1Y1	High H2O2	7.87252
Muricauda sp. ARW1Y1	High H2O2	8.68797
Muricauda sp. ARW1Y1	High H2O2	10.4643
Muricauda sp. ARW1Y1	High H2O2	7.50888
Muricauda sp. ARW1Y1	High H2O2	6.7001
Muricauda sp. ARW1Y1	High H2O2	7.71168
Muricauda sp. ARW1Y1	High H2O2	7.12099
Muricauda sp. ARW1Y1	High H2O2	7.35268
Muricauda sp. ARW1Y1	High H2O2	6.59146
Muricauda sp. ARW1Y1	High H2O2	9.85164
Muricauda sp. ARW1Y1	High H2O2	7.70554
Muricauda sp. ARW1Y1	High H2O2	7.66358
Muricauda sp. ARW1Y1	High H2O2	8.02214
Muricauda sp. ARW1Y1	High H2O2	7.3769
Muricauda sp. ARW1Y1	High H2O2	8.36022
Muricauda sp. ARW1Y1	High H2O2	6.81041
Muricauda sp. ARW1Y1	High H2O2	6.86844
Muricauda sp. ARW1Y1	High H2O2	6.91538
Muricauda sp. ARW1Y1	High H2O2	6.85921
Muricauda sp. ARW1Y1	High H2O2	7.5126
Muricauda sp. ARW1Y1	High H2O2	6.66446
Muricauda sp. ARW1Y1	High H2O2	7.1994
Muricauda sp. ARW1Y1	High H2O2	6.30961
Muricauda sp. ARW1Y1	High H2O2	7.30134
Muricauda sp. ARW1Y1	High H2O2	6.85778
Muricauda sp. ARW1Y1	High H2O2	6.58236
Muricauda sp. ARW1Y1	High H2O2	6.94968
Muricauda sp. ARW1Y1	High H2O2	6.97222
Muricauda sp. ARW1Y1	High H2O2	6.26069
Muricauda sp. ARW1Y1	High H2O2	6.55571
Muricauda sp. ARW1Y1	High H2O2	6.87525
Muricauda sp. ARW1Y1	High H2O2	7.3317
Muricauda sp. ARW1Y1	High H2O2	7.90335
Muricauda sp. ARW1Y1	High H2O2	6.90092
Muricauda sp. ARW1Y1	High H2O2	6.79675
Muricauda sp. ARW1Y1	High H2O2	7.0323
Muricauda sp. ARW1Y1	High H2O2	6.83742
Muricauda sp. ARW1Y1	High H2O2	7.89777
Muricauda sp. ARW1Y1	High H2O2	6.68266
Muricauda sp. ARW1Y1	High H2O2	7.17657
Muricauda sp. ARW1Y1	High H2O2	7.22048
Muricauda sp. ARW1Y1	High H2O2	6.76896
Muricauda sp. ARW1Y1	High H2O2	6.44496
Muricauda sp. ARW1Y1	High H2O2	8.4791
Muricauda sp. ARW1Y1	High H2O2	6.95612
Muricauda sp. ARW1Y1	High H2O2	5.83356
Muricauda sp. ARW1Y1	High H2O2	6.4883
Muricauda sp. ARW1Y1	High H2O2	8.18522
Muricauda sp. ARW1Y1	High H2O2	6.4724
Muricauda sp. ARW1Y1	High H2O2	7.03382
Muricauda sp. ARW1Y1	High H2O2	7.04436
Muricauda sp. ARW1Y1	High H2O2	7.01866
Muricauda sp. ARW1Y1	High H2O2	6.89759
Muricauda sp. ARW1Y1	High H2O2	6.24462
Muricauda sp. ARW1Y1	High H2O2	6.78965
Muricauda sp. ARW1Y1	High H2O2	6.94198
Muricauda sp. ARW1Y1	High H2O2	5.90077
Muricauda sp. ARW1Y1	High H2O2	5.413
Muricauda sp. ARW1Y1	High H2O2	6.097
Muricauda sp. ARW1Y1	High H2O2	6.30985
Muricauda sp. ARW1Y1	High H2O2	6.63577
Muricauda sp. ARW1Y1	High H2O2	5.50499
Muricauda sp. ARW1Y1	High H2O2	6.22459
Muricauda sp. ARW1Y1	High H2O2	6.24145
Muricauda sp. ARW1Y1	High H2O2	6.17158
Muricauda sp. ARW1Y1	High H2O2	6.5424
Muricauda sp. ARW1Y1	High H2O2	7.02544
Muricauda sp. ARW1Y1	High H2O2	6.77968
Muricauda sp. ARW1Y1	High H2O2	6.97566
Muricauda sp. ARW1Y1	High H2O2	5.76498
Muricauda sp. ARW1Y1	High H2O2	6.20992
Muricauda sp. ARW1Y1	High H2O2	6.60952
Muricauda sp. ARW1Y1	High H2O2	5.55083
Muricauda sp. ARW1Y1	High H2O2	6.71545
Muricauda sp. ARW1Y1	High H2O2	6.05962
Muricauda sp. ARW1Y1	High H2O2	5.58368
Muricauda sp. ARW1Y1	High H2O2	6.4201
Muricauda sp. ARW1Y1	High H2O2	5.73573
Muricauda sp. ARW1Y1	High H2O2	6.76836
Muricauda sp. ARW1Y1	High H2O2	6.73373
Muricauda sp. ARW1Y1	High H2O2	5.64105
Muricauda sp. ARW1Y1	High H2O2	5.65553
Muricauda sp. ARW1Y1	High H2O2	6.81602
Muricauda sp. ARW1Y1	High H2O2	5.42654
Muricauda sp. ARW1Y1	High H2O2	5.78153
Muricauda sp. ARW1Y1	High H2O2	5.78821
Muricauda sp. ARW1Y1	High H2O2	5.8406
Muricauda sp. ARW1Y1	High H2O2	7.04765
Muricauda sp. ARW1Y1	High H2O2	6.13358
Muricauda sp. ARW1Y1	High H2O2	5.31088
Muricauda sp. ARW1Y1	High H2O2	5.86017
Muricauda sp. ARW1Y1	High H2O2	6.1143
Muricauda sp. ARW1Y1	High H2O2	6.34447
Muricauda sp. ARW1Y1	High H2O2	5.40188
Muricauda sp. ARW1Y1	High H2O2	6.30213
Muricauda sp. ARW1Y1	High H2O2	5.5602
Muricauda sp. ARW1Y1	High H2O2	6.08822
Muricauda sp. ARW1Y1	High H2O2	6.44809
Muricauda sp. ARW1Y1	High H2O2	5.38887
Muricauda sp. ARW1Y1	High H2O2	6.27221
Muricauda sp. ARW1Y1	High H2O2	5.77792
Muricauda sp. ARW1Y1	High H2O2	5.56712
Muricauda sp. ARW1Y1	High H2O2	5.20183
Muricauda sp. ARW1Y1	High H2O2	5.48154
Muricauda sp. ARW1Y1	High H2O2	4.84556
Muricauda sp. ARW1Y1	High H2O2	5.46216
Muricauda sp. ARW1Y1	High H2O2	5.35364
Muricauda sp. ARW1Y1	High H2O2	6.24319
Muricauda sp. ARW1Y1	High H2O2	4.88344
Muricauda sp. ARW1Y1	High H2O2	6.02217
Muricauda sp. ARW1Y1	High H2O2	5.59654
Muricauda sp. ARW1Y1	High H2O2	5.80052
Muricauda sp. ARW1Y1	High H2O2	4.77817
Muricauda sp. ARW1Y1	High H2O2	5.2731
Muricauda sp. ARW1Y1	High H2O2	6.16928
Muricauda sp. ARW1Y1	High H2O2	5.12055
Muricauda sp. ARW1Y1	High H2O2	5.27414
Muricauda sp. ARW1Y1	High H2O2	4.94927
Muricauda sp. ARW1Y1	High H2O2	4.983
Muricauda sp. ARW1Y1	High H2O2	5.53004
Muricauda sp. ARW1Y1	High H2O2	5.56084
Muricauda sp. ARW1Y1	High H2O2	5.62171
Muricauda sp. ARW1Y1	High H2O2	5.80807
Muricauda sp. ARW1Y1	High H2O2	5.33711
Muricauda sp. ARW1Y1	High H2O2	5.51773
Muricauda sp. ARW1Y1	High H2O2	4.53146
Muricauda sp. ARW1Y1	High H2O2	5.29975
Muricauda sp. ARW1Y1	High H2O2	5.05989
Muricauda sp. ARW1Y1	High H2O2	4.45911
Muricauda sp. ARW1Y1	High H2O2	5.23026
Muricauda sp. ARW1Y1	High H2O2	5.90491
Muricauda sp. ARW1Y1	High H2O2	4.80168
Muricauda sp. ARW1Y1	High H2O2	4.76804
Muricauda sp. ARW1Y1	High H2O2	5.76197
Muricauda sp. ARW1Y1	High H2O2	4.55101
Muricauda sp. ARW1Y1	High H2O2	4.92248
Muricauda sp. ARW1Y1	High H2O2	5.25783
Muricauda sp. ARW1Y1	High H2O2	5.66482
Muricauda sp. ARW1Y1	High H2O2	4.44886
Muricauda sp. ARW1Y1	High H2O2	4.63021
Muricauda sp. ARW1Y1	High H2O2	5.19075
Muricauda sp. ARW1Y1	High H2O2	4.82555
Muricauda sp. ARW1Y1	High H2O2	4.75767
Muricauda sp. ARW1Y1	High H2O2	6.10364
Muricauda sp. ARW1Y1	High H2O2	5.81128
Muricauda sp. ARW1Y1	High H2O2	5.08208
Muricauda sp. ARW1Y1	High H2O2	3.97865
Muricauda sp. ARW1Y1	High H2O2	5.2222
Muricauda sp. ARW1Y1	High H2O2	4.52652
Muricauda sp. ARW1Y1	High H2O2	4.46632
Muricauda sp. ARW1Y1	High H2O2	4.17519
Muricauda sp. ARW1Y1	High H2O2	5.08628
Muricauda sp. ARW1Y1	High H2O2	4.55693
Muricauda sp. ARW1Y1	High H2O2	4.80993
Muricauda sp. ARW1Y1	High H2O2	4.71536
Muricauda sp. ARW1Y1	High H2O2	4.30179
Muricauda sp. ARW1Y1	High H2O2	4.13785
Muricauda sp. ARW1Y1	High H2O2	4.36087
Muricauda sp. ARW1Y1	High H2O2	3.97085
Muricauda sp. ARW1Y1	High H2O2	4.91486
Muricauda sp. ARW1Y1	High H2O2	3.96473
Muricauda sp. ARW1Y1	High H2O2	3.93161
Muricauda sp. ARW1Y1	High H2O2	4.38319
Muricauda sp. ARW1Y1	High H2O2	5.14723
Muricauda sp. ARW1Y1	High H2O2	4.07958
Muricauda sp. ARW1Y1	High H2O2	4.14051
Muricauda sp. ARW1Y1	High H2O2	4.30046
Muricauda sp. ARW1Y1	High H2O2	4.47675
Muricauda sp. ARW1Y1	High H2O2	3.79862
Muricauda sp. ARW1Y1	High H2O2	3.97177
Muricauda sp. ARW1Y1	High H2O2	4.88804
Muricauda sp. ARW1Y1	High H2O2	3.99605
Muricauda sp. ARW1Y1	High H2O2	4.77993
Muricauda sp. ARW1Y1	High H2O2	4.72631
Muricauda sp. ARW1Y1	High H2O2	3.89439
Muricauda sp. ARW1Y1	High H2O2	4.60082
Muricauda sp. ARW1Y1	High H2O2	4.04885
Muricauda sp. ARW1Y1	High H2O2	3.53286
Muricauda sp. ARW1Y1	High H2O2	3.34158
Muricauda sp. ARW1Y1	High H2O2	3.66909
Muricauda sp. ARW1Y1	High H2O2	3.68024
Muricauda sp. ARW1Y1	High H2O2	3.88502
Muricauda sp. ARW1Y1	High H2O2	3.77744
Muricauda sp. ARW1Y1	High H2O2	3.10978
Muricauda sp. ARW1Y1	High H2O2	3.25834
Muricauda sp. ARW1Y1	High H2O2	3.23091
Muricauda sp. ARW1Y1	High H2O2	4.16552
Muricauda sp. ARW1Y1	High H2O2	3.70005
Muricauda sp. ARW1Y1	High H2O2	3.40233
Muricauda sp. ARW1Y1	High H2O2	3.30956
Muricauda sp. ARW1Y1	High H2O2	3.3855
Muricauda sp. ARW1Y1	High H2O2	2.94587
Muricauda sp. ARW1Y1	High H2O2	3.22422
Muricauda sp. ARW1Y1	High H2O2	3.04868
Muricauda sp. ARW1Y1	High H2O2	3.03902
Muricauda sp. ARW1Y1	High H2O2	3.53319
Muricauda sp. ARW1Y1	High H2O2	3.19132
Muricauda sp. ARW1Y1	High H2O2	3.4632
Muricauda sp. ARW1Y1	High H2O2	2.73214
Muricauda sp. ARW1Y1	High H2O2	2.99356
Muricauda sp. ARW1Y1	High H2O2	3.22825
Muricauda sp. ARW1Y1	High H2O2	2.90135
Muricauda sp. ARW1Y1	High H2O2	3.13038
Muricauda sp. ARW1Y1	High H2O2	3.17829
Muricauda sp. ARW1Y1	High H2O2	3.17607
Muricauda sp. ARW1Y1	High H2O2	3.14029
Muricauda sp. ARW1Y1	High H2O2	2.77185
Muricauda sp. ARW1Y1	High H2O2	3.23327
Muricauda sp. ARW1Y1	High H2O2	3.41654
Muricauda sp. ARW1Y1	High H2O2	2.64441
Muricauda sp. ARW1Y1	High H2O2	3.58804
Muricauda sp. ARW1Y1	High H2O2	2.79231
Muricauda sp. ARW1Y1	High H2O2	2.44698
Muricauda sp. ARW1Y1	High H2O2	3.62118
Muricauda sp. ARW1Y1	High H2O2	3.34908
Muricauda sp. ARW1Y1	High H2O2	3.09182
Muricauda sp. ARW1Y1	High H2O2	2.8151
Muricauda sp. ARW1Y1	High H2O2	3.8823
Muricauda sp. ARW1Y1	High H2O2	2.62001
Muricauda sp. ARW1Y1	High H2O2	2.15434
Muricauda sp. ARW1Y1	High H2O2	2.38316
Muricauda sp. ARW1Y1	High H2O2	2.62614
Muricauda sp. ARW1Y1	High H2O2	2.25225
Muricauda sp. ARW1Y1	High H2O2	2.60487
Muricauda sp. ARW1Y1	High H2O2	2.00557
Muricauda sp. ARW1Y1	High H2O2	2.21502
Muricauda sp. ARW1Y1	High H2O2	2.58779
Muricauda sp. ARW1Y1	High H2O2	2.42783
Muricauda sp. ARW1Y1	High H2O2	1.98576
Muricauda sp. ARW1Y1	High H2O2	2.33625
Muricauda sp. ARW1Y1	High H2O2	2.0776
Muricauda sp. ARW1Y1	High H2O2	1.86588
Muricauda sp. ARW1Y1	High H2O2	2.29067
Muricauda sp. ARW1Y1	High H2O2	2.12636
Muricauda sp. ARW1Y1	High H2O2	2.44881
Muricauda sp. ARW1Y1	High H2O2	2.26219
Muricauda sp. ARW1Y1	High H2O2	1.31962
Muricauda sp. ARW1Y1	High H2O2	2.41887
Muricauda sp. ARW1Y1	High H2O2	1.82365
Muricauda sp. ARW1Y1	High H2O2	1.85437
Muricauda sp. ARW1Y1	High H2O2	1.74011
Muricauda sp. ARW1Y1	High H2O2	1.98533
Muricauda sp. ARW1Y1	High H2O2	2.09266
Muricauda sp. ARW1Y1	High H2O2	1.83558
Muricauda sp. ARW1Y1	High H2O2	1.72614
Muricauda sp. ARW1Y1	High H2O2	1.58159
Muricauda sp. ARW1Y1	High H2O2	1.4374
Muricauda sp. ARW1Y1	High H2O2	1.41531
Muricauda sp. ARW1Y1	High H2O2	1.65208
Muricauda sp. ARW1Y1	High H2O2	1.37511
Muricauda sp. ARW1Y1	High H2O2	1.41304
Muricauda sp. ARW1Y1	High H2O2	1.46747
Muricauda sp. ARW1Y1	High H2O2	1.55481
Muricauda sp. ARW1Y1	High H2O2	1.21549
Muricauda sp. ARW1Y1	High H2O2	1.43162
Muricauda sp. ARW1Y1	High H2O2	1.40493
Muricauda sp. ARW1Y1	High H2O2	1.31423
Muricauda sp. ARW1Y1	High H2O2	1.4077
Muricauda sp. ARW1Y1	High H2O2	1.68231
Muricauda sp. ARW1Y1	High H2O2	1.74343
Muricauda sp. ARW1Y1	High H2O2	1.21647
Muricauda sp. ARW1Y1	High H2O2	1.33659
Muricauda sp. ARW1Y1	High H2O2	1.52719
Muricauda sp. ARW1Y1	High H2O2	1.50767
Muricauda sp. ARW1Y1	High H2O2	1.21494
Muricauda sp. ARW1Y1	High H2O2	1.13262
Muricauda sp. ARW1Y1	High H2O2	0.935137
Muricauda sp. ARW1Y1	High H2O2	0.992982
Muricauda sp. ARW1Y1	High H2O2	0.928595
Muricauda sp. ARW1Y1	High H2O2	1.13151
Muricauda sp. ARW1Y1	High H2O2	1.07373
Muricauda sp. ARW1Y1	High H2O2	0.953788
Muricauda sp. ARW1Y1	High H2O2	0.998853
Muricauda sp. ARW1Y1	High H2O2	0.890457
Muricauda sp. ARW1Y1	High H2O2	0.813767
Muricauda sp. ARW1Y1	High H2O2	0.888211
Muricauda sp. ARW1Y1	High H2O2	0.665025
Muricauda sp. ARW1Y1	High H2O2	0.706581
Muricauda sp. ARW1Y1	High H2O2	0.741994
Muricauda sp. ARW1Y1	High H2O2	0.779543
Muricauda sp. ARW1Y1	High H2O2	20.3152
Muricauda sp. ARW1Y1	High H2O2	18.5545
Muricauda sp. ARW1Y1	High H2O2	19.4574
Muricauda sp. ARW1Y1	High H2O2	18.9011
Muricauda sp. ARW1Y1	High H2O2	17.6888
Muricauda sp. ARW1Y1	High H2O2	16.5633
Muricauda sp. ARW1Y1	High H2O2	18.4903
Muricauda sp. ARW1Y1	High H2O2	16.7241
Muricauda sp. ARW1Y1	High H2O2	17.9139
Muricauda sp. ARW1Y1	High H2O2	19.5813
Muricauda sp. ARW1Y1	High H2O2	16.462
Muricauda sp. ARW1Y1	High H2O2	16.0596
Muricauda sp. ARW1Y1	High H2O2	17.386
Muricauda sp. ARW1Y1	High H2O2	17.025
Muricauda sp. ARW1Y1	High H2O2	16.1736
Muricauda sp. ARW1Y1	High H2O2	16.083
Muricauda sp. ARW1Y1	High H2O2	15.8306
Muricauda sp. ARW1Y1	High H2O2	16.3556
Muricauda sp. ARW1Y1	High H2O2	15.3576
Muricauda sp. ARW1Y1	High H2O2	15.9811
Muricauda sp. ARW1Y1	High H2O2	15.9313
Muricauda sp. ARW1Y1	High H2O2	16.5353
Muricauda sp. ARW1Y1	High H2O2	14.7062
Muricauda sp. ARW1Y1	High H2O2	16.9147
Muricauda sp. ARW1Y1	High H2O2	13.8812
Muricauda sp. ARW1Y1	High H2O2	14.9498
Muricauda sp. ARW1Y1	High H2O2	14.5451
Muricauda sp. ARW1Y1	High H2O2	14.8993
Muricauda sp. ARW1Y1	High H2O2	15.4494
Muricauda sp. ARW1Y1	High H2O2	14.5397
Muricauda sp. ARW1Y1	High H2O2	14.3069
Muricauda sp. ARW1Y1	High H2O2	13.9417
Muricauda sp. ARW1Y1	High H2O2	13.9738
Muricauda sp. ARW1Y1	High H2O2	13.7848
Muricauda sp. ARW1Y1	High H2O2	14.2665
Muricauda sp. ARW1Y1	High H2O2	13.7096
Muricauda sp. ARW1Y1	High H2O2	13.9769
Muricauda sp. ARW1Y1	High H2O2	14.1018
Muricauda sp. ARW1Y1	High H2O2	13.8423
Muricauda sp. ARW1Y1	High H2O2	13.8222
Muricauda sp. ARW1Y1	High H2O2	13.1367
Muricauda sp. ARW1Y1	High H2O2	13.9663
Muricauda sp. ARW1Y1	High H2O2	12.6607
Muricauda sp. ARW1Y1	High H2O2	13.568
Muricauda sp. ARW1Y1	High H2O2	13.6023
Muricauda sp. ARW1Y1	High H2O2	12.911
Muricauda sp. ARW1Y1	High H2O2	12.6643
Muricauda sp. ARW1Y1	High H2O2	12.8782
Muricauda sp. ARW1Y1	High H2O2	13.5089
Muricauda sp. ARW1Y1	High H2O2	12.3531
Muricauda sp. ARW1Y1	High H2O2	14.7844
Muricauda sp. ARW1Y1	High H2O2	12.6055
Muricauda sp. ARW1Y1	High H2O2	12.1627
Muricauda sp. ARW1Y1	High H2O2	13.4596
Muricauda sp. ARW1Y1	High H2O2	11.9931
Muricauda sp. ARW1Y1	High H2O2	12.0537
Muricauda sp. ARW1Y1	High H2O2	13.6264
Muricauda sp. ARW1Y1	High H2O2	12.3445
Muricauda sp. ARW1Y1	High H2O2	13.0331
Muricauda sp. ARW1Y1	High H2O2	11.7183
Muricauda sp. ARW1Y1	High H2O2	11.866
Muricauda sp. ARW1Y1	High H2O2	12.6981
Muricauda sp. ARW1Y1	High H2O2	11.7097
Muricauda sp. ARW1Y1	High H2O2	11.6259
Muricauda sp. ARW1Y1	High H2O2	11.0918
Muricauda sp. ARW1Y1	High H2O2	10.5811
Muricauda sp. ARW1Y1	High H2O2	11.1796
Muricauda sp. ARW1Y1	High H2O2	11.669
Muricauda sp. ARW1Y1	High H2O2	10.8333
Muricauda sp. ARW1Y1	High H2O2	11.4217
Muricauda sp. ARW1Y1	High H2O2	11.174
Muricauda sp. ARW1Y1	High H2O2	10.1805
Muricauda sp. ARW1Y1	High H2O2	10.667
Muricauda sp. ARW1Y1	High H2O2	9.74748
Muricauda sp. ARW1Y1	High H2O2	11.0721
Muricauda sp. ARW1Y1	High H2O2	11.5053
Muricauda sp. ARW1Y1	High H2O2	10.3763
Muricauda sp. ARW1Y1	High H2O2	12.0229
Muricauda sp. ARW1Y1	High H2O2	9.59973
Muricauda sp. ARW1Y1	High H2O2	12.0489
Muricauda sp. ARW1Y1	High H2O2	10.7183
Muricauda sp. ARW1Y1	High H2O2	10.1497
Muricauda sp. ARW1Y1	High H2O2	9.96686
Muricauda sp. ARW1Y1	High H2O2	10.1743
Muricauda sp. ARW1Y1	High H2O2	10.5995
Muricauda sp. ARW1Y1	High H2O2	10.9513
Muricauda sp. ARW1Y1	High H2O2	9.9939
Muricauda sp. ARW1Y1	High H2O2	10.9527
Muricauda sp. ARW1Y1	High H2O2	9.45883
Muricauda sp. ARW1Y1	High H2O2	10.4431
Muricauda sp. ARW1Y1	High H2O2	10.8199
Muricauda sp. ARW1Y1	High H2O2	9.90482
Muricauda sp. ARW1Y1	High H2O2	9.14846
Muricauda sp. ARW1Y1	High H2O2	9.82459
Muricauda sp. ARW1Y1	High H2O2	9.61769
Muricauda sp. ARW1Y1	High H2O2	10.8736
Muricauda sp. ARW1Y1	High H2O2	9.6366
Muricauda sp. ARW1Y1	High H2O2	9.35032
Muricauda sp. ARW1Y1	High H2O2	9.08698
Muricauda sp. ARW1Y1	High H2O2	9.00777
Muricauda sp. ARW1Y1	High H2O2	10.1829
Muricauda sp. ARW1Y1	High H2O2	9.08411
Muricauda sp. ARW1Y1	High H2O2	9.79639
Muricauda sp. ARW1Y1	High H2O2	8.75391
Muricauda sp. ARW1Y1	High H2O2	8.53524
Muricauda sp. ARW1Y1	High H2O2	9.35096
Muricauda sp. ARW1Y1	High H2O2	10.1062
Muricauda sp. ARW1Y1	High H2O2	9.47787
Muricauda sp. ARW1Y1	High H2O2	9.50156
Muricauda sp. ARW1Y1	High H2O2	9.03958
Muricauda sp. ARW1Y1	High H2O2	8.81277
Muricauda sp. ARW1Y1	High H2O2	9.27253
Muricauda sp. ARW1Y1	High H2O2	8.77282
Muricauda sp. ARW1Y1	High H2O2	9.09011
Muricauda sp. ARW1Y1	High H2O2	9.43592
Muricauda sp. ARW1Y1	High H2O2	9.04452
Muricauda sp. ARW1Y1	High H2O2	9.30615
Muricauda sp. ARW1Y1	High H2O2	8.72288
Muricauda sp. ARW1Y1	High H2O2	9.66847
Muricauda sp. ARW1Y1	High H2O2	8.85743
Muricauda sp. ARW1Y1	High H2O2	8.91861
Muricauda sp. ARW1Y1	High H2O2	9.17454
Muricauda sp. ARW1Y1	High H2O2	8.16476
Muricauda sp. ARW1Y1	High H2O2	9.20228
Muricauda sp. ARW1Y1	High H2O2	10.0431
Muricauda sp. ARW1Y1	High H2O2	9.2864
Muricauda sp. ARW1Y1	High H2O2	8.97713
Muricauda sp. ARW1Y1	High H2O2	8.63876
Muricauda sp. ARW1Y1	High H2O2	8.40807
Muricauda sp. ARW1Y1	High H2O2	7.58415
Muricauda sp. ARW1Y1	High H2O2	8.58317
Muricauda sp. ARW1Y1	High H2O2	8.46193
Muricauda sp. ARW1Y1	High H2O2	8.22687
Muricauda sp. ARW1Y1	High H2O2	8.06998
Muricauda sp. ARW1Y1	High H2O2	8.5879
Muricauda sp. ARW1Y1	High H2O2	7.95774
Muricauda sp. ARW1Y1	High H2O2	8.16889
Muricauda sp. ARW1Y1	High H2O2	8.0953
Muricauda sp. ARW1Y1	High H2O2	8.55684
Muricauda sp. ARW1Y1	High H2O2	7.98755
Muricauda sp. ARW1Y1	High H2O2	8.03331
Muricauda sp. ARW1Y1	High H2O2	8.16382
Muricauda sp. ARW1Y1	High H2O2	8.54867
Muricauda sp. ARW1Y1	High H2O2	7.92119
Muricauda sp. ARW1Y1	High H2O2	7.73848
Muricauda sp. ARW1Y1	High H2O2	8.16698
Muricauda sp. ARW1Y1	High H2O2	8.27387
Muricauda sp. ARW1Y1	High H2O2	7.74723
Muricauda sp. ARW1Y1	High H2O2	7.68118
Muricauda sp. ARW1Y1	High H2O2	7.63445
Muricauda sp. ARW1Y1	High H2O2	8.4535
Muricauda sp. ARW1Y1	High H2O2	7.93516
Muricauda sp. ARW1Y1	High H2O2	7.46473
Muricauda sp. ARW1Y1	High H2O2	7.47947
Muricauda sp. ARW1Y1	High H2O2	7.83826
Muricauda sp. ARW1Y1	High H2O2	8.01894
Muricauda sp. ARW1Y1	High H2O2	7.41962
Muricauda sp. ARW1Y1	High H2O2	7.77534
Muricauda sp. ARW1Y1	High H2O2	7.81693
Muricauda sp. ARW1Y1	High H2O2	7.31992
Muricauda sp. ARW1Y1	High H2O2	7.1029
Muricauda sp. ARW1Y1	High H2O2	7.13844
Muricauda sp. ARW1Y1	High H2O2	7.92185
Muricauda sp. ARW1Y1	High H2O2	7.95205
Muricauda sp. ARW1Y1	High H2O2	7.71311
Muricauda sp. ARW1Y1	High H2O2	7.15967
Muricauda sp. ARW1Y1	High H2O2	7.31227
Muricauda sp. ARW1Y1	High H2O2	7.30716
Muricauda sp. ARW1Y1	High H2O2	7.84826
Muricauda sp. ARW1Y1	High H2O2	7.30999
Muricauda sp. ARW1Y1	High H2O2	7.3627
Muricauda sp. ARW1Y1	High H2O2	6.90585
Muricauda sp. ARW1Y1	High H2O2	7.44669
Muricauda sp. ARW1Y1	High H2O2	6.81906
Muricauda sp. ARW1Y1	High H2O2	7.69216
Muricauda sp. ARW1Y1	High H2O2	8.40969
Muricauda sp. ARW1Y1	High H2O2	6.95072
Muricauda sp. ARW1Y1	High H2O2	7.42584
Muricauda sp. ARW1Y1	High H2O2	6.75443
Muricauda sp. ARW1Y1	High H2O2	7.29935
Muricauda sp. ARW1Y1	High H2O2	7.2643
Muricauda sp. ARW1Y1	High H2O2	6.72041
Muricauda sp. ARW1Y1	High H2O2	7.87632
Muricauda sp. ARW1Y1	High H2O2	7.4123
Muricauda sp. ARW1Y1	High H2O2	6.60127
Muricauda sp. ARW1Y1	High H2O2	7.02014
Muricauda sp. ARW1Y1	High H2O2	7.05935
Muricauda sp. ARW1Y1	High H2O2	7.15227
Muricauda sp. ARW1Y1	High H2O2	6.95824
Muricauda sp. ARW1Y1	High H2O2	6.85877
Muricauda sp. ARW1Y1	High H2O2	6.84593
Muricauda sp. ARW1Y1	High H2O2	7.68021
Muricauda sp. ARW1Y1	High H2O2	6.9727
Muricauda sp. ARW1Y1	High H2O2	6.45104
Muricauda sp. ARW1Y1	High H2O2	6.88572
Muricauda sp. ARW1Y1	High H2O2	7.31228
Muricauda sp. ARW1Y1	High H2O2	6.46854
Muricauda sp. ARW1Y1	High H2O2	6.39358
Muricauda sp. ARW1Y1	High H2O2	7.8384
Muricauda sp. ARW1Y1	High H2O2	6.74702
Muricauda sp. ARW1Y1	High H2O2	6.51372
Muricauda sp. ARW1Y1	High H2O2	6.19118
Muricauda sp. ARW1Y1	High H2O2	7.10217
Muricauda sp. ARW1Y1	High H2O2	7.54819
Muricauda sp. ARW1Y1	High H2O2	6.26608
Muricauda sp. ARW1Y1	High H2O2	7.22473
Muricauda sp. ARW1Y1	High H2O2	6.54174
Muricauda sp. ARW1Y1	High H2O2	6.41763
Muricauda sp. ARW1Y1	High H2O2	6.60009
Muricauda sp. ARW1Y1	High H2O2	7.14556
Muricauda sp. ARW1Y1	High H2O2	6.40674
Muricauda sp. ARW1Y1	High H2O2	6.57516
Muricauda sp. ARW1Y1	High H2O2	6.10908
Muricauda sp. ARW1Y1	High H2O2	6.97288
Muricauda sp. ARW1Y1	High H2O2	6.06439
Muricauda sp. ARW1Y1	High H2O2	6.9305
Muricauda sp. ARW1Y1	High H2O2	6.33039
Muricauda sp. ARW1Y1	High H2O2	6.40042
Muricauda sp. ARW1Y1	High H2O2	6.00623
Muricauda sp. ARW1Y1	High H2O2	6.50908
Muricauda sp. ARW1Y1	High H2O2	6.03646
Muricauda sp. ARW1Y1	High H2O2	5.73903
Muricauda sp. ARW1Y1	High H2O2	6.73534
Muricauda sp. ARW1Y1	High H2O2	5.97199
Muricauda sp. ARW1Y1	High H2O2	6.26504
Muricauda sp. ARW1Y1	High H2O2	5.96943
Muricauda sp. ARW1Y1	High H2O2	7.15417
Muricauda sp. ARW1Y1	High H2O2	6.33484
Muricauda sp. ARW1Y1	High H2O2	5.93545
Muricauda sp. ARW1Y1	High H2O2	6.0393
Muricauda sp. ARW1Y1	High H2O2	6.07539
Muricauda sp. ARW1Y1	High H2O2	6.51925
Muricauda sp. ARW1Y1	High H2O2	5.74752
Muricauda sp. ARW1Y1	High H2O2	6.44206
Muricauda sp. ARW1Y1	High H2O2	5.78721
Muricauda sp. ARW1Y1	High H2O2	6.18825
Muricauda sp. ARW1Y1	High H2O2	5.78067
Muricauda sp. ARW1Y1	High H2O2	5.85773
Muricauda sp. ARW1Y1	High H2O2	6.17747
Muricauda sp. ARW1Y1	High H2O2	6.40228
Muricauda sp. ARW1Y1	High H2O2	6.21827
Muricauda sp. ARW1Y1	High H2O2	5.89394
Muricauda sp. ARW1Y1	High H2O2	6.23328
Muricauda sp. ARW1Y1	High H2O2	6.16149
Muricauda sp. ARW1Y1	High H2O2	6.29376
Muricauda sp. ARW1Y1	High H2O2	6.29143
Muricauda sp. ARW1Y1	High H2O2	6.99565
Muricauda sp. ARW1Y1	High H2O2	5.95303
Muricauda sp. ARW1Y1	High H2O2	5.61695
Muricauda sp. ARW1Y1	High H2O2	5.95337
Muricauda sp. ARW1Y1	High H2O2	5.60161
Muricauda sp. ARW1Y1	High H2O2	6.44851
Muricauda sp. ARW1Y1	High H2O2	5.2683
Muricauda sp. ARW1Y1	High H2O2	7.5766
Muricauda sp. ARW1Y1	High H2O2	7.17718
Muricauda sp. ARW1Y1	High H2O2	5.9947
Muricauda sp. ARW1Y1	High H2O2	5.451
Muricauda sp. ARW1Y1	High H2O2	5.96252
Muricauda sp. ARW1Y1	High H2O2	5.97075
Muricauda sp. ARW1Y1	High H2O2	5.83394
Muricauda sp. ARW1Y1	High H2O2	5.5849
Muricauda sp. ARW1Y1	High H2O2	5.04248
Muricauda sp. ARW1Y1	High H2O2	5.86988
Muricauda sp. ARW1Y1	High H2O2	5.72172
Muricauda sp. ARW1Y1	High H2O2	6.55999
Muricauda sp. ARW1Y1	High H2O2	5.80881
Muricauda sp. ARW1Y1	High H2O2	5.64368
Muricauda sp. ARW1Y1	High H2O2	5.7043
Muricauda sp. ARW1Y1	High H2O2	5.7983
Muricauda sp. ARW1Y1	High H2O2	5.46894
Muricauda sp. ARW1Y1	High H2O2	5.72906
Muricauda sp. ARW1Y1	High H2O2	5.49784
Muricauda sp. ARW1Y1	High H2O2	6.92018
Muricauda sp. ARW1Y1	High H2O2	5.37164
Muricauda sp. ARW1Y1	High H2O2	5.20712
Muricauda sp. ARW1Y1	High H2O2	5.64336
Muricauda sp. ARW1Y1	High H2O2	5.85544
Muricauda sp. ARW1Y1	High H2O2	5.37261
Muricauda sp. ARW1Y1	High H2O2	6.80064
Muricauda sp. ARW1Y1	High H2O2	6.00331
Muricauda sp. ARW1Y1	High H2O2	5.31524
Muricauda sp. ARW1Y1	High H2O2	5.24878
Muricauda sp. ARW1Y1	High H2O2	5.4278
Muricauda sp. ARW1Y1	High H2O2	5.21659
Muricauda sp. ARW1Y1	High H2O2	5.11894
Muricauda sp. ARW1Y1	High H2O2	5.29811
Muricauda sp. ARW1Y1	High H2O2	5.4643
Muricauda sp. ARW1Y1	High H2O2	5.40157
Muricauda sp. ARW1Y1	High H2O2	6.17848
Muricauda sp. ARW1Y1	High H2O2	5.11902
Muricauda sp. ARW1Y1	High H2O2	5.22418
Muricauda sp. ARW1Y1	High H2O2	4.84348
Muricauda sp. ARW1Y1	High H2O2	5.27283
Muricauda sp. ARW1Y1	High H2O2	5.29077
Muricauda sp. ARW1Y1	High H2O2	5.38897
Muricauda sp. ARW1Y1	High H2O2	5.03013
Muricauda sp. ARW1Y1	High H2O2	4.80787
Muricauda sp. ARW1Y1	High H2O2	6.61607
Muricauda sp. ARW1Y1	High H2O2	5.05715
Muricauda sp. ARW1Y1	High H2O2	4.8114
Muricauda sp. ARW1Y1	High H2O2	6.17327
Muricauda sp. ARW1Y1	High H2O2	5.03921
Muricauda sp. ARW1Y1	High H2O2	5.18357
Muricauda sp. ARW1Y1	High H2O2	4.77588
Muricauda sp. ARW1Y1	High H2O2	5.29831
Muricauda sp. ARW1Y1	High H2O2	5.97813
Muricauda sp. ARW1Y1	High H2O2	6.11235
Muricauda sp. ARW1Y1	High H2O2	5.08765
Muricauda sp. ARW1Y1	High H2O2	5.47819
Muricauda sp. ARW1Y1	High H2O2	6.07877
Muricauda sp. ARW1Y1	High H2O2	5.0378
Muricauda sp. ARW1Y1	High H2O2	5.55329
Muricauda sp. ARW1Y1	High H2O2	5.43909
Muricauda sp. ARW1Y1	High H2O2	5.05307
Muricauda sp. ARW1Y1	High H2O2	5.33128
Muricauda sp. ARW1Y1	High H2O2	4.75996
Muricauda sp. ARW1Y1	High H2O2	4.83762
Muricauda sp. ARW1Y1	High H2O2	4.58574
Muricauda sp. ARW1Y1	High H2O2	4.97831
Muricauda sp. ARW1Y1	High H2O2	4.61751
Muricauda sp. ARW1Y1	High H2O2	6.46497
Muricauda sp. ARW1Y1	High H2O2	5.6702
Muricauda sp. ARW1Y1	High H2O2	5.266
Muricauda sp. ARW1Y1	High H2O2	4.69335
Muricauda sp. ARW1Y1	High H2O2	4.87784
Muricauda sp. ARW1Y1	High H2O2	5.16485
Muricauda sp. ARW1Y1	High H2O2	4.90505
Muricauda sp. ARW1Y1	High H2O2	5.25689
Muricauda sp. ARW1Y1	High H2O2	4.78877
Muricauda sp. ARW1Y1	High H2O2	5.45526
Muricauda sp. ARW1Y1	High H2O2	5.12773
Muricauda sp. ARW1Y1	High H2O2	5.18119
Muricauda sp. ARW1Y1	High H2O2	5.78174
Muricauda sp. ARW1Y1	High H2O2	5.29943
Muricauda sp. ARW1Y1	High H2O2	4.33173
Muricauda sp. ARW1Y1	High H2O2	4.68944
Muricauda sp. ARW1Y1	High H2O2	4.99194
Muricauda sp. ARW1Y1	High H2O2	4.77179
Muricauda sp. ARW1Y1	High H2O2	5.31816
Muricauda sp. ARW1Y1	High H2O2	5.12735
Muricauda sp. ARW1Y1	High H2O2	4.88973
Muricauda sp. ARW1Y1	High H2O2	5.15161
Muricauda sp. ARW1Y1	High H2O2	5.14486
Muricauda sp. ARW1Y1	High H2O2	4.73087
Muricauda sp. ARW1Y1	High H2O2	4.72663
Muricauda sp. ARW1Y1	High H2O2	5.44681
Muricauda sp. ARW1Y1	High H2O2	5.25153
Muricauda sp. ARW1Y1	High H2O2	4.75791
Muricauda sp. ARW1Y1	High H2O2	4.49693
Muricauda sp. ARW1Y1	High H2O2	4.95552
Muricauda sp. ARW1Y1	High H2O2	4.45438
Muricauda sp. ARW1Y1	High H2O2	4.84649
Muricauda sp. ARW1Y1	High H2O2	5.07463
Muricauda sp. ARW1Y1	High H2O2	4.46288
Muricauda sp. ARW1Y1	High H2O2	5.23291
Muricauda sp. ARW1Y1	High H2O2	5.14589
Muricauda sp. ARW1Y1	High H2O2	5.61485
Muricauda sp. ARW1Y1	High H2O2	4.99659
Muricauda sp. ARW1Y1	High H2O2	3.74107
Muricauda sp. ARW1Y1	High H2O2	4.98192
Muricauda sp. ARW1Y1	High H2O2	4.85274
Muricauda sp. ARW1Y1	High H2O2	4.60161
Muricauda sp. ARW1Y1	High H2O2	5.17128
Muricauda sp. ARW1Y1	High H2O2	5.17537
Muricauda sp. ARW1Y1	High H2O2	4.41552
Muricauda sp. ARW1Y1	High H2O2	4.77609
Muricauda sp. ARW1Y1	High H2O2	5.03397
Muricauda sp. ARW1Y1	High H2O2	4.76201
Muricauda sp. ARW1Y1	High H2O2	5.06574
Muricauda sp. ARW1Y1	High H2O2	5.07345
Muricauda sp. ARW1Y1	High H2O2	4.65521
Muricauda sp. ARW1Y1	High H2O2	5.13089
Muricauda sp. ARW1Y1	High H2O2	4.24231
Muricauda sp. ARW1Y1	High H2O2	4.14775
Muricauda sp. ARW1Y1	High H2O2	4.65212
Muricauda sp. ARW1Y1	High H2O2	4.89497
Muricauda sp. ARW1Y1	High H2O2	5.01862
Muricauda sp. ARW1Y1	High H2O2	4.35402
Muricauda sp. ARW1Y1	High H2O2	4.26141
Muricauda sp. ARW1Y1	High H2O2	4.34233
Muricauda sp. ARW1Y1	High H2O2	4.55225
Muricauda sp. ARW1Y1	High H2O2	4.12127
Muricauda sp. ARW1Y1	High H2O2	4.31504
Muricauda sp. ARW1Y1	High H2O2	4.47076
Muricauda sp. ARW1Y1	High H2O2	4.58365
Muricauda sp. ARW1Y1	High H2O2	5.36203
Muricauda sp. ARW1Y1	High H2O2	4.157
Muricauda sp. ARW1Y1	High H2O2	4.59192
Muricauda sp. ARW1Y1	High H2O2	5.15331
Muricauda sp. ARW1Y1	High H2O2	4.9586
Muricauda sp. ARW1Y1	High H2O2	4.33232
Muricauda sp. ARW1Y1	High H2O2	5.45066
Muricauda sp. ARW1Y1	High H2O2	4.21203
Muricauda sp. ARW1Y1	High H2O2	4.53106
Muricauda sp. ARW1Y1	High H2O2	4.94188
Muricauda sp. ARW1Y1	High H2O2	4.68511
Muricauda sp. ARW1Y1	High H2O2	4.69458
Muricauda sp. ARW1Y1	High H2O2	4.42821
Muricauda sp. ARW1Y1	High H2O2	4.51911
Muricauda sp. ARW1Y1	High H2O2	4.89933
Muricauda sp. ARW1Y1	High H2O2	5.35627
Muricauda sp. ARW1Y1	High H2O2	4.49563
Muricauda sp. ARW1Y1	High H2O2	4.79434
Muricauda sp. ARW1Y1	High H2O2	4.36354
Muricauda sp. ARW1Y1	High H2O2	4.54926
Muricauda sp. ARW1Y1	High H2O2	4.60183
Muricauda sp. ARW1Y1	High H2O2	4.6865
Muricauda sp. ARW1Y1	High H2O2	4.46673
Muricauda sp. ARW1Y1	High H2O2	4.5346
Muricauda sp. ARW1Y1	High H2O2	4.68194
Muricauda sp. ARW1Y1	High H2O2	4.43066
Muricauda sp. ARW1Y1	High H2O2	3.70948
Muricauda sp. ARW1Y1	High H2O2	4.61213
Muricauda sp. ARW1Y1	High H2O2	3.73468
Muricauda sp. ARW1Y1	High H2O2	4.29413
Muricauda sp. ARW1Y1	High H2O2	4.4896
Muricauda sp. ARW1Y1	High H2O2	4.27835
Muricauda sp. ARW1Y1	High H2O2	4.66536
Muricauda sp. ARW1Y1	High H2O2	4.80094
Muricauda sp. ARW1Y1	High H2O2	3.76411
Muricauda sp. ARW1Y1	High H2O2	4.70039
Muricauda sp. ARW1Y1	High H2O2	3.76329
Muricauda sp. ARW1Y1	High H2O2	4.41494
Muricauda sp. ARW1Y1	High H2O2	4.99236
Muricauda sp. ARW1Y1	High H2O2	5.02119
Muricauda sp. ARW1Y1	High H2O2	5.3839
Muricauda sp. ARW1Y1	High H2O2	4.30015
Muricauda sp. ARW1Y1	High H2O2	4.1185
Muricauda sp. ARW1Y1	High H2O2	4.12212
Muricauda sp. ARW1Y1	High H2O2	4.52103
Muricauda sp. ARW1Y1	High H2O2	4.40556
Muricauda sp. ARW1Y1	High H2O2	5.28276
Muricauda sp. ARW1Y1	High H2O2	4.37385
Muricauda sp. ARW1Y1	High H2O2	4.21538
Muricauda sp. ARW1Y1	High H2O2	5.0445
Muricauda sp. ARW1Y1	High H2O2	4.80542
Muricauda sp. ARW1Y1	High H2O2	4.42614
Muricauda sp. ARW1Y1	High H2O2	4.6769
Muricauda sp. ARW1Y1	High H2O2	3.97234
Muricauda sp. ARW1Y1	High H2O2	3.89003
Muricauda sp. ARW1Y1	High H2O2	4.34536
Muricauda sp. ARW1Y1	High H2O2	5.38654
Muricauda sp. ARW1Y1	High H2O2	4.84578
Muricauda sp. ARW1Y1	High H2O2	4.51486
Muricauda sp. ARW1Y1	High H2O2	4.23602
Muricauda sp. ARW1Y1	High H2O2	4.13602
Muricauda sp. ARW1Y1	High H2O2	4.55865
Muricauda sp. ARW1Y1	High H2O2	4.17166
Muricauda sp. ARW1Y1	High H2O2	4.44627
Muricauda sp. ARW1Y1	High H2O2	3.91262
Muricauda sp. ARW1Y1	High H2O2	3.878
Muricauda sp. ARW1Y1	High H2O2	4.38741
Muricauda sp. ARW1Y1	High H2O2	3.91511
Muricauda sp. ARW1Y1	High H2O2	4.63321
Muricauda sp. ARW1Y1	High H2O2	4.4903
Muricauda sp. ARW1Y1	High H2O2	4.44996
Muricauda sp. ARW1Y1	High H2O2	3.86539
Muricauda sp. ARW1Y1	High H2O2	4.08364
Muricauda sp. ARW1Y1	High H2O2	4.65043
Muricauda sp. ARW1Y1	High H2O2	4.28505
Muricauda sp. ARW1Y1	High H2O2	3.81591
Muricauda sp. ARW1Y1	High H2O2	4.2595
Muricauda sp. ARW1Y1	High H2O2	3.70052
Muricauda sp. ARW1Y1	High H2O2	4.46482
Muricauda sp. ARW1Y1	High H2O2	4.40619
Muricauda sp. ARW1Y1	High H2O2	3.95491
Muricauda sp. ARW1Y1	High H2O2	4.47637
Muricauda sp. ARW1Y1	High H2O2	4.29545
Muricauda sp. ARW1Y1	High H2O2	3.72192
Muricauda sp. ARW1Y1	High H2O2	4.21095
Muricauda sp. ARW1Y1	High H2O2	4.29614
Muricauda sp. ARW1Y1	High H2O2	3.76869
Muricauda sp. ARW1Y1	High H2O2	4.36641
Muricauda sp. ARW1Y1	High H2O2	3.71967
Muricauda sp. ARW1Y1	High H2O2	4.34687
Muricauda sp. ARW1Y1	High H2O2	3.54983
Muricauda sp. ARW1Y1	High H2O2	4.51282
Muricauda sp. ARW1Y1	High H2O2	3.8546
Muricauda sp. ARW1Y1	High H2O2	4.46596
Muricauda sp. ARW1Y1	High H2O2	4.28292
Muricauda sp. ARW1Y1	High H2O2	4.3768
Muricauda sp. ARW1Y1	High H2O2	4.50661
Muricauda sp. ARW1Y1	High H2O2	4.09588
Muricauda sp. ARW1Y1	High H2O2	3.76343
Muricauda sp. ARW1Y1	High H2O2	3.90638
Muricauda sp. ARW1Y1	High H2O2	4.50166
Muricauda sp. ARW1Y1	High H2O2	4.23249
Muricauda sp. ARW1Y1	High H2O2	4.13845
Muricauda sp. ARW1Y1	High H2O2	4.13227
Muricauda sp. ARW1Y1	High H2O2	4.14747
Muricauda sp. ARW1Y1	High H2O2	4.40745
Muricauda sp. ARW1Y1	High H2O2	4.08963
Muricauda sp. ARW1Y1	High H2O2	4.54304
Muricauda sp. ARW1Y1	High H2O2	3.90874
Muricauda sp. ARW1Y1	High H2O2	5.00928
Muricauda sp. ARW1Y1	High H2O2	4.38548
Muricauda sp. ARW1Y1	High H2O2	4.37515
Muricauda sp. ARW1Y1	High H2O2	4.28357
Muricauda sp. ARW1Y1	High H2O2	4.48588
Muricauda sp. ARW1Y1	High H2O2	3.89631
Muricauda sp. ARW1Y1	High H2O2	3.91269
Muricauda sp. ARW1Y1	High H2O2	4.12095
Muricauda sp. ARW1Y1	High H2O2	4.17592
Muricauda sp. ARW1Y1	High H2O2	4.51794
Muricauda sp. ARW1Y1	High H2O2	3.89405
Muricauda sp. ARW1Y1	High H2O2	4.05192
Muricauda sp. ARW1Y1	High H2O2	4.31625
Muricauda sp. ARW1Y1	High H2O2	3.56353
Muricauda sp. ARW1Y1	High H2O2	4.12247
Muricauda sp. ARW1Y1	High H2O2	4.21041
Muricauda sp. ARW1Y1	High H2O2	4.06259
Muricauda sp. ARW1Y1	High H2O2	4.17174
Muricauda sp. ARW1Y1	High H2O2	4.4302
Muricauda sp. ARW1Y1	High H2O2	4.50676
Muricauda sp. ARW1Y1	High H2O2	3.48503
Muricauda sp. ARW1Y1	High H2O2	4.11403
Muricauda sp. ARW1Y1	High H2O2	3.48781
Muricauda sp. ARW1Y1	High H2O2	3.82196
Muricauda sp. ARW1Y1	High H2O2	4.04763
Muricauda sp. ARW1Y1	High H2O2	3.3452
Muricauda sp. ARW1Y1	High H2O2	4.02619
Muricauda sp. ARW1Y1	High H2O2	3.73675
Muricauda sp. ARW1Y1	High H2O2	3.71421
Muricauda sp. ARW1Y1	High H2O2	3.7586
Muricauda sp. ARW1Y1	High H2O2	3.33425
Muricauda sp. ARW1Y1	High H2O2	3.82981
Muricauda sp. ARW1Y1	High H2O2	3.92247
Muricauda sp. ARW1Y1	High H2O2	4.15844
Muricauda sp. ARW1Y1	High H2O2	4.15611
Muricauda sp. ARW1Y1	High H2O2	4.33359
Muricauda sp. ARW1Y1	High H2O2	3.84757
Muricauda sp. ARW1Y1	High H2O2	4.37232
Muricauda sp. ARW1Y1	High H2O2	4.0854
Muricauda sp. ARW1Y1	High H2O2	3.93104
Muricauda sp. ARW1Y1	High H2O2	3.95999
Muricauda sp. ARW1Y1	High H2O2	3.82977
Muricauda sp. ARW1Y1	High H2O2	3.93543
Muricauda sp. ARW1Y1	High H2O2	3.49151
Muricauda sp. ARW1Y1	High H2O2	4.09341
Muricauda sp. ARW1Y1	High H2O2	3.90376
Muricauda sp. ARW1Y1	High H2O2	3.49991
Muricauda sp. ARW1Y1	High H2O2	3.47179
Muricauda sp. ARW1Y1	High H2O2	4.00454
Muricauda sp. ARW1Y1	High H2O2	3.60641
Muricauda sp. ARW1Y1	High H2O2	3.23579
Muricauda sp. ARW1Y1	High H2O2	4.09359
Muricauda sp. ARW1Y1	High H2O2	3.7978
Muricauda sp. ARW1Y1	High H2O2	3.79753
Muricauda sp. ARW1Y1	High H2O2	4.62646
Muricauda sp. ARW1Y1	High H2O2	3.99335
Muricauda sp. ARW1Y1	High H2O2	4.07003
Muricauda sp. ARW1Y1	High H2O2	3.61037
Muricauda sp. ARW1Y1	High H2O2	3.62753
Muricauda sp. ARW1Y1	High H2O2	4.05539
Muricauda sp. ARW1Y1	High H2O2	3.38369
Muricauda sp. ARW1Y1	High H2O2	3.81375
Muricauda sp. ARW1Y1	High H2O2	4.23747
Muricauda sp. ARW1Y1	High H2O2	3.80754
Muricauda sp. ARW1Y1	High H2O2	3.80591
Muricauda sp. ARW1Y1	High H2O2	3.66237
Muricauda sp. ARW1Y1	High H2O2	3.76525
Muricauda sp. ARW1Y1	High H2O2	3.78761
Muricauda sp. ARW1Y1	High H2O2	3.67182
Muricauda sp. ARW1Y1	High H2O2	3.84478
Muricauda sp. ARW1Y1	High H2O2	3.33436
Muricauda sp. ARW1Y1	High H2O2	3.67524
Muricauda sp. ARW1Y1	High H2O2	3.46804
Muricauda sp. ARW1Y1	High H2O2	3.38603
Muricauda sp. ARW1Y1	High H2O2	3.93617
Muricauda sp. ARW1Y1	High H2O2	3.58328
Muricauda sp. ARW1Y1	High H2O2	4.30842
Muricauda sp. ARW1Y1	High H2O2	4.02069
Muricauda sp. ARW1Y1	High H2O2	3.01185
Muricauda sp. ARW1Y1	High H2O2	3.65697
Muricauda sp. ARW1Y1	High H2O2	3.80648
Muricauda sp. ARW1Y1	High H2O2	3.69543
Muricauda sp. ARW1Y1	High H2O2	3.66051
Muricauda sp. ARW1Y1	High H2O2	3.56756
Muricauda sp. ARW1Y1	High H2O2	3.30262
Muricauda sp. ARW1Y1	High H2O2	3.66973
Muricauda sp. ARW1Y1	High H2O2	3.81066
Muricauda sp. ARW1Y1	High H2O2	3.24504
Muricauda sp. ARW1Y1	High H2O2	3.48989
Muricauda sp. ARW1Y1	High H2O2	3.8143
Muricauda sp. ARW1Y1	High H2O2	4.17708
Muricauda sp. ARW1Y1	High H2O2	3.39985
Muricauda sp. ARW1Y1	High H2O2	3.62962
Muricauda sp. ARW1Y1	High H2O2	3.55469
Muricauda sp. ARW1Y1	High H2O2	3.91252
Muricauda sp. ARW1Y1	High H2O2	3.33706
Muricauda sp. ARW1Y1	High H2O2	3.58038
Muricauda sp. ARW1Y1	High H2O2	3.67082
Muricauda sp. ARW1Y1	High H2O2	3.16405
Muricauda sp. ARW1Y1	High H2O2	3.49589
Muricauda sp. ARW1Y1	High H2O2	3.6308
Muricauda sp. ARW1Y1	High H2O2	3.49943
Muricauda sp. ARW1Y1	High H2O2	3.60331
Muricauda sp. ARW1Y1	High H2O2	3.49951
Muricauda sp. ARW1Y1	High H2O2	3.71429
Muricauda sp. ARW1Y1	High H2O2	3.3865
Muricauda sp. ARW1Y1	High H2O2	3.19696
Muricauda sp. ARW1Y1	High H2O2	3.36851
Muricauda sp. ARW1Y1	High H2O2	3.48619
Muricauda sp. ARW1Y1	High H2O2	3.26553
Muricauda sp. ARW1Y1	High H2O2	3.13116
Muricauda sp. ARW1Y1	High H2O2	3.40695
Muricauda sp. ARW1Y1	High H2O2	3.45511
Muricauda sp. ARW1Y1	High H2O2	3.12921
Muricauda sp. ARW1Y1	High H2O2	3.61721
Muricauda sp. ARW1Y1	High H2O2	3.6853
Muricauda sp. ARW1Y1	High H2O2	3.2008
Muricauda sp. ARW1Y1	High H2O2	3.21495
Muricauda sp. ARW1Y1	High H2O2	3.14705
Muricauda sp. ARW1Y1	High H2O2	3.2691
Muricauda sp. ARW1Y1	High H2O2	3.19859
Muricauda sp. ARW1Y1	High H2O2	3.51901
Muricauda sp. ARW1Y1	High H2O2	3.39373
Muricauda sp. ARW1Y1	High H2O2	3.18715
Muricauda sp. ARW1Y1	High H2O2	3.28078
Muricauda sp. ARW1Y1	High H2O2	3.42156
Muricauda sp. ARW1Y1	High H2O2	3.5103
Muricauda sp. ARW1Y1	High H2O2	3.44344
Muricauda sp. ARW1Y1	High H2O2	3.1399
Muricauda sp. ARW1Y1	High H2O2	3.3008
Muricauda sp. ARW1Y1	High H2O2	3.33931
Muricauda sp. ARW1Y1	High H2O2	3.30171
Muricauda sp. ARW1Y1	High H2O2	3.26111
Muricauda sp. ARW1Y1	High H2O2	3.29198
Muricauda sp. ARW1Y1	High H2O2	3.76044
Muricauda sp. ARW1Y1	High H2O2	3.33456
Muricauda sp. ARW1Y1	High H2O2	3.43544
Muricauda sp. ARW1Y1	High H2O2	3.33109
Muricauda sp. ARW1Y1	High H2O2	3.09643
Muricauda sp. ARW1Y1	High H2O2	2.98145
Muricauda sp. ARW1Y1	High H2O2	2.9289
Muricauda sp. ARW1Y1	High H2O2	3.2657
Muricauda sp. ARW1Y1	High H2O2	3.1653
Muricauda sp. ARW1Y1	High H2O2	2.74761
Muricauda sp. ARW1Y1	High H2O2	3.24042
Muricauda sp. ARW1Y1	High H2O2	3.19867
Muricauda sp. ARW1Y1	High H2O2	2.98796
Muricauda sp. ARW1Y1	High H2O2	3.21489
Muricauda sp. ARW1Y1	High H2O2	3.22889
Muricauda sp. ARW1Y1	High H2O2	3.01811
Muricauda sp. ARW1Y1	High H2O2	3.06075
Muricauda sp. ARW1Y1	High H2O2	2.99898
Muricauda sp. ARW1Y1	High H2O2	2.9505
Muricauda sp. ARW1Y1	High H2O2	2.58828
Muricauda sp. ARW1Y1	High H2O2	2.82028
Muricauda sp. ARW1Y1	High H2O2	2.9697
Muricauda sp. ARW1Y1	High H2O2	2.82931
Muricauda sp. ARW1Y1	High H2O2	2.95965
Muricauda sp. ARW1Y1	High H2O2	2.90261
Muricauda sp. ARW1Y1	High H2O2	2.76183
Muricauda sp. ARW1Y1	High H2O2	2.91082
Muricauda sp. ARW1Y1	High H2O2	2.69706
Muricauda sp. ARW1Y1	High H2O2	2.58702
Muricauda sp. ARW1Y1	High H2O2	2.72626
Muricauda sp. ARW1Y1	High H2O2	2.62246
Muricauda sp. ARW1Y1	High H2O2	2.63296
Muricauda sp. ARW1Y1	High H2O2	17.4067
Muricauda sp. ARW1Y1	High H2O2	13.9459
Muricauda sp. ARW1Y1	High H2O2	15.0382
Muricauda sp. ARW1Y1	High H2O2	16.222
Muricauda sp. ARW1Y1	High H2O2	13.8785
Muricauda sp. ARW1Y1	High H2O2	13.3349
Muricauda sp. ARW1Y1	High H2O2	14.2912
Muricauda sp. ARW1Y1	High H2O2	14.2447
Muricauda sp. ARW1Y1	High H2O2	15.3783
Muricauda sp. ARW1Y1	High H2O2	13.9352
Muricauda sp. ARW1Y1	High H2O2	13.8945
Muricauda sp. ARW1Y1	High H2O2	12.5579
Muricauda sp. ARW1Y1	High H2O2	13.3271
Muricauda sp. ARW1Y1	High H2O2	12.169
Muricauda sp. ARW1Y1	High H2O2	12.7656
Muricauda sp. ARW1Y1	High H2O2	12.9311
Muricauda sp. ARW1Y1	High H2O2	12.6806
Muricauda sp. ARW1Y1	High H2O2	13.6737
Muricauda sp. ARW1Y1	High H2O2	12.6921
Muricauda sp. ARW1Y1	High H2O2	11.9206
Muricauda sp. ARW1Y1	High H2O2	11.4907
Muricauda sp. ARW1Y1	High H2O2	11.7024
Muricauda sp. ARW1Y1	High H2O2	11.854
Muricauda sp. ARW1Y1	High H2O2	11.5025
Muricauda sp. ARW1Y1	High H2O2	11.6751
Muricauda sp. ARW1Y1	High H2O2	11.8867
Muricauda sp. ARW1Y1	High H2O2	12.253
Muricauda sp. ARW1Y1	High H2O2	11.3856
Muricauda sp. ARW1Y1	High H2O2	11.1059
Muricauda sp. ARW1Y1	High H2O2	12.5476
Muricauda sp. ARW1Y1	High H2O2	10.7779
Muricauda sp. ARW1Y1	High H2O2	12.7441
Muricauda sp. ARW1Y1	High H2O2	11.256
Muricauda sp. ARW1Y1	High H2O2	12.199
Muricauda sp. ARW1Y1	High H2O2	13.1305
Muricauda sp. ARW1Y1	High H2O2	11.6739
Muricauda sp. ARW1Y1	High H2O2	11.9314
Muricauda sp. ARW1Y1	High H2O2	11.295
Muricauda sp. ARW1Y1	High H2O2	12.0457
Muricauda sp. ARW1Y1	High H2O2	11.4972
Muricauda sp. ARW1Y1	High H2O2	12.5706
Muricauda sp. ARW1Y1	High H2O2	10.5163
Muricauda sp. ARW1Y1	High H2O2	11.173
Muricauda sp. ARW1Y1	High H2O2	10.8755
Muricauda sp. ARW1Y1	High H2O2	10.5051
Muricauda sp. ARW1Y1	High H2O2	10.6209
Muricauda sp. ARW1Y1	High H2O2	10.09
Muricauda sp. ARW1Y1	High H2O2	10.9938
Muricauda sp. ARW1Y1	High H2O2	10.4506
Muricauda sp. ARW1Y1	High H2O2	10.5148
Muricauda sp. ARW1Y1	High H2O2	11.2991
Muricauda sp. ARW1Y1	High H2O2	10.723
Muricauda sp. ARW1Y1	High H2O2	11.1773
Muricauda sp. ARW1Y1	High H2O2	11.4564
Muricauda sp. ARW1Y1	High H2O2	10.1473
Muricauda sp. ARW1Y1	High H2O2	10.7055
Muricauda sp. ARW1Y1	High H2O2	10.5661
Muricauda sp. ARW1Y1	High H2O2	9.88252
Muricauda sp. ARW1Y1	High H2O2	11.0941
Muricauda sp. ARW1Y1	High H2O2	10.6422
Muricauda sp. ARW1Y1	High H2O2	10.6693
Muricauda sp. ARW1Y1	High H2O2	10.0301
Muricauda sp. ARW1Y1	High H2O2	11.0856
Muricauda sp. ARW1Y1	High H2O2	10.7163
Muricauda sp. ARW1Y1	High H2O2	10.5093
Muricauda sp. ARW1Y1	High H2O2	9.96539
Muricauda sp. ARW1Y1	High H2O2	10.7342
Muricauda sp. ARW1Y1	High H2O2	10.3349
Muricauda sp. ARW1Y1	High H2O2	9.66571
Muricauda sp. ARW1Y1	High H2O2	9.99267
Muricauda sp. ARW1Y1	High H2O2	11.8376
Muricauda sp. ARW1Y1	High H2O2	10.3914
Muricauda sp. ARW1Y1	High H2O2	10.4144
Muricauda sp. ARW1Y1	High H2O2	9.81781
Muricauda sp. ARW1Y1	High H2O2	9.46867
Muricauda sp. ARW1Y1	High H2O2	9.14233
Muricauda sp. ARW1Y1	High H2O2	10.6565
Muricauda sp. ARW1Y1	High H2O2	10.4377
Muricauda sp. ARW1Y1	High H2O2	11.0649
Muricauda sp. ARW1Y1	High H2O2	9.69513
Muricauda sp. ARW1Y1	High H2O2	9.96915
Muricauda sp. ARW1Y1	High H2O2	9.51531
Muricauda sp. ARW1Y1	High H2O2	9.74013
Muricauda sp. ARW1Y1	High H2O2	10.6423
Muricauda sp. ARW1Y1	High H2O2	9.65582
Muricauda sp. ARW1Y1	High H2O2	10.3898
Muricauda sp. ARW1Y1	High H2O2	9.13086
Muricauda sp. ARW1Y1	High H2O2	10.6427
Muricauda sp. ARW1Y1	High H2O2	9.14517
Muricauda sp. ARW1Y1	High H2O2	9.309
Muricauda sp. ARW1Y1	High H2O2	9.51576
Muricauda sp. ARW1Y1	High H2O2	9.21431
Muricauda sp. ARW1Y1	High H2O2	10.3164
Muricauda sp. ARW1Y1	High H2O2	8.74541
Muricauda sp. ARW1Y1	High H2O2	9.38225
Muricauda sp. ARW1Y1	High H2O2	9.09679
Muricauda sp. ARW1Y1	High H2O2	9.30643
Muricauda sp. ARW1Y1	High H2O2	9.79517
Muricauda sp. ARW1Y1	High H2O2	9.62232
Muricauda sp. ARW1Y1	High H2O2	10.1236
Muricauda sp. ARW1Y1	High H2O2	10.0461
Muricauda sp. ARW1Y1	High H2O2	9.04297
Muricauda sp. ARW1Y1	High H2O2	9.15373
Muricauda sp. ARW1Y1	High H2O2	9.61817
Muricauda sp. ARW1Y1	High H2O2	9.41021
Muricauda sp. ARW1Y1	High H2O2	9.07795
Muricauda sp. ARW1Y1	High H2O2	9.08998
Muricauda sp. ARW1Y1	High H2O2	9.22417
Muricauda sp. ARW1Y1	High H2O2	8.87722
Muricauda sp. ARW1Y1	High H2O2	11.1409
Muricauda sp. ARW1Y1	High H2O2	10.2146
Muricauda sp. ARW1Y1	High H2O2	8.69368
Muricauda sp. ARW1Y1	High H2O2	9.14799
Muricauda sp. ARW1Y1	High H2O2	8.93556
Muricauda sp. ARW1Y1	High H2O2	9.22732
Muricauda sp. ARW1Y1	High H2O2	9.40543
Muricauda sp. ARW1Y1	High H2O2	9.27084
Muricauda sp. ARW1Y1	High H2O2	8.05182
Muricauda sp. ARW1Y1	High H2O2	9.40798
Muricauda sp. ARW1Y1	High H2O2	10.0684
Muricauda sp. ARW1Y1	High H2O2	9.21352
Muricauda sp. ARW1Y1	High H2O2	10.152
Muricauda sp. ARW1Y1	High H2O2	9.92064
Muricauda sp. ARW1Y1	High H2O2	9.87912
Muricauda sp. ARW1Y1	High H2O2	8.96055
Muricauda sp. ARW1Y1	High H2O2	8.34509
Muricauda sp. ARW1Y1	High H2O2	9.15316
Muricauda sp. ARW1Y1	High H2O2	11.8714
Muricauda sp. ARW1Y1	High H2O2	8.55241
Muricauda sp. ARW1Y1	High H2O2	9.36046
Muricauda sp. ARW1Y1	High H2O2	10.1161
Muricauda sp. ARW1Y1	High H2O2	8.35564
Muricauda sp. ARW1Y1	High H2O2	9.32501
Muricauda sp. ARW1Y1	High H2O2	9.19379
Muricauda sp. ARW1Y1	High H2O2	9.2513
Muricauda sp. ARW1Y1	High H2O2	9.23325
Muricauda sp. ARW1Y1	High H2O2	8.53843
Muricauda sp. ARW1Y1	High H2O2	8.27527
Muricauda sp. ARW1Y1	High H2O2	9.8725
Muricauda sp. ARW1Y1	High H2O2	8.47752
Muricauda sp. ARW1Y1	High H2O2	9.70705
Muricauda sp. ARW1Y1	High H2O2	9.14706
Muricauda sp. ARW1Y1	High H2O2	9.06768
Muricauda sp. ARW1Y1	High H2O2	9.59623
Muricauda sp. ARW1Y1	High H2O2	8.58557
Muricauda sp. ARW1Y1	High H2O2	9.38491
Muricauda sp. ARW1Y1	High H2O2	8.68177
Muricauda sp. ARW1Y1	High H2O2	9.10415
Muricauda sp. ARW1Y1	High H2O2	8.36568
Muricauda sp. ARW1Y1	High H2O2	8.70403
Muricauda sp. ARW1Y1	High H2O2	11.1191
Muricauda sp. ARW1Y1	High H2O2	8.09932
Muricauda sp. ARW1Y1	High H2O2	8.56829
Muricauda sp. ARW1Y1	High H2O2	9.2894
Muricauda sp. ARW1Y1	High H2O2	8.87422
Muricauda sp. ARW1Y1	High H2O2	8.32567
Muricauda sp. ARW1Y1	High H2O2	8.78867
Muricauda sp. ARW1Y1	High H2O2	8.69256
Muricauda sp. ARW1Y1	High H2O2	8.17006
Muricauda sp. ARW1Y1	High H2O2	8.45481
Muricauda sp. ARW1Y1	High H2O2	8.01017
Muricauda sp. ARW1Y1	High H2O2	8.61728
Muricauda sp. ARW1Y1	High H2O2	8.64455
Muricauda sp. ARW1Y1	High H2O2	9.74668
Muricauda sp. ARW1Y1	High H2O2	8.54382
Muricauda sp. ARW1Y1	High H2O2	8.35128
Muricauda sp. ARW1Y1	High H2O2	8.64347
Muricauda sp. ARW1Y1	High H2O2	8.17772
Muricauda sp. ARW1Y1	High H2O2	7.9226
Muricauda sp. ARW1Y1	High H2O2	7.97173
Muricauda sp. ARW1Y1	High H2O2	8.52838
Muricauda sp. ARW1Y1	High H2O2	8.27257
Muricauda sp. ARW1Y1	High H2O2	8.19218
Muricauda sp. ARW1Y1	High H2O2	7.97324
Muricauda sp. ARW1Y1	High H2O2	9.48261
Muricauda sp. ARW1Y1	High H2O2	7.92082
Muricauda sp. ARW1Y1	High H2O2	10.1587
Muricauda sp. ARW1Y1	High H2O2	9.37516
Muricauda sp. ARW1Y1	High H2O2	8.85651
Muricauda sp. ARW1Y1	High H2O2	8.21742
Muricauda sp. ARW1Y1	High H2O2	8.39086
Muricauda sp. ARW1Y1	High H2O2	8.85305
Muricauda sp. ARW1Y1	High H2O2	8.08211
Muricauda sp. ARW1Y1	High H2O2	7.95684
Muricauda sp. ARW1Y1	High H2O2	7.97897
Muricauda sp. ARW1Y1	High H2O2	7.62247
Muricauda sp. ARW1Y1	High H2O2	8.80732
Muricauda sp. ARW1Y1	High H2O2	8.64866
Muricauda sp. ARW1Y1	High H2O2	7.52737
Muricauda sp. ARW1Y1	High H2O2	8.39318
Muricauda sp. ARW1Y1	High H2O2	8.50067
Muricauda sp. ARW1Y1	High H2O2	7.96421
Muricauda sp. ARW1Y1	High H2O2	8.51837
Muricauda sp. ARW1Y1	High H2O2	7.3396
Muricauda sp. ARW1Y1	High H2O2	9.42185
Muricauda sp. ARW1Y1	High H2O2	8.3306
Muricauda sp. ARW1Y1	High H2O2	7.80824
Muricauda sp. ARW1Y1	High H2O2	8.11129
Muricauda sp. ARW1Y1	High H2O2	9.58258
Muricauda sp. ARW1Y1	High H2O2	8.139
Muricauda sp. ARW1Y1	High H2O2	9.28403
Muricauda sp. ARW1Y1	High H2O2	7.17286
Muricauda sp. ARW1Y1	High H2O2	7.59641
Muricauda sp. ARW1Y1	High H2O2	8.1374
Muricauda sp. ARW1Y1	High H2O2	9.74024
Muricauda sp. ARW1Y1	High H2O2	8.45257
Muricauda sp. ARW1Y1	High H2O2	7.56918
Muricauda sp. ARW1Y1	High H2O2	7.43908
Muricauda sp. ARW1Y1	High H2O2	9.87828
Muricauda sp. ARW1Y1	High H2O2	7.71753
Muricauda sp. ARW1Y1	High H2O2	6.98491
Muricauda sp. ARW1Y1	High H2O2	8.15378
Muricauda sp. ARW1Y1	High H2O2	8.57471
Muricauda sp. ARW1Y1	High H2O2	7.75628
Muricauda sp. ARW1Y1	High H2O2	7.98181
Muricauda sp. ARW1Y1	High H2O2	7.77997
Muricauda sp. ARW1Y1	High H2O2	7.60576
Muricauda sp. ARW1Y1	High H2O2	7.53589
Muricauda sp. ARW1Y1	High H2O2	7.35636
Muricauda sp. ARW1Y1	High H2O2	7.14397
Muricauda sp. ARW1Y1	High H2O2	7.98815
Muricauda sp. ARW1Y1	High H2O2	9.28013
Muricauda sp. ARW1Y1	High H2O2	7.45505
Muricauda sp. ARW1Y1	High H2O2	7.82026
Muricauda sp. ARW1Y1	High H2O2	7.04981
Muricauda sp. ARW1Y1	High H2O2	7.31383
Muricauda sp. ARW1Y1	High H2O2	7.99876
Muricauda sp. ARW1Y1	High H2O2	7.52393
Muricauda sp. ARW1Y1	High H2O2	8.0141
Muricauda sp. ARW1Y1	High H2O2	7.41736
Muricauda sp. ARW1Y1	High H2O2	7.34687
Muricauda sp. ARW1Y1	High H2O2	7.01508
Muricauda sp. ARW1Y1	High H2O2	7.64867
Muricauda sp. ARW1Y1	High H2O2	7.48897
Muricauda sp. ARW1Y1	High H2O2	7.66679
Muricauda sp. ARW1Y1	High H2O2	7.58782
Muricauda sp. ARW1Y1	High H2O2	7.70575
Muricauda sp. ARW1Y1	High H2O2	7.10405
Muricauda sp. ARW1Y1	High H2O2	8.41457
Muricauda sp. ARW1Y1	High H2O2	7.0331
Muricauda sp. ARW1Y1	High H2O2	8.19085
Muricauda sp. ARW1Y1	High H2O2	7.57409
Muricauda sp. ARW1Y1	High H2O2	8.08761
Muricauda sp. ARW1Y1	High H2O2	7.86091
Muricauda sp. ARW1Y1	High H2O2	8.00691
Muricauda sp. ARW1Y1	High H2O2	8.33579
Muricauda sp. ARW1Y1	High H2O2	7.52872
Muricauda sp. ARW1Y1	High H2O2	7.42121
Muricauda sp. ARW1Y1	High H2O2	7.69755
Muricauda sp. ARW1Y1	High H2O2	7.4673
Muricauda sp. ARW1Y1	High H2O2	7.50899
Muricauda sp. ARW1Y1	High H2O2	7.3264
Muricauda sp. ARW1Y1	High H2O2	7.29278
Muricauda sp. ARW1Y1	High H2O2	8.01971
Muricauda sp. ARW1Y1	High H2O2	9.47955
Muricauda sp. ARW1Y1	High H2O2	7.4674
Muricauda sp. ARW1Y1	High H2O2	7.43912
Muricauda sp. ARW1Y1	High H2O2	7.73459
Muricauda sp. ARW1Y1	High H2O2	7.90867
Muricauda sp. ARW1Y1	High H2O2	7.09231
Muricauda sp. ARW1Y1	High H2O2	7.70212
Muricauda sp. ARW1Y1	High H2O2	7.61329
Muricauda sp. ARW1Y1	High H2O2	6.93878
Muricauda sp. ARW1Y1	High H2O2	7.18226
Muricauda sp. ARW1Y1	High H2O2	7.1987
Muricauda sp. ARW1Y1	High H2O2	6.79644
Muricauda sp. ARW1Y1	High H2O2	6.70495
Muricauda sp. ARW1Y1	High H2O2	7.58092
Muricauda sp. ARW1Y1	High H2O2	7.04821
Muricauda sp. ARW1Y1	High H2O2	7.32478
Muricauda sp. ARW1Y1	High H2O2	7.01583
Muricauda sp. ARW1Y1	High H2O2	8.48493
Muricauda sp. ARW1Y1	High H2O2	6.70252
Muricauda sp. ARW1Y1	High H2O2	6.73829
Muricauda sp. ARW1Y1	High H2O2	7.08709
Muricauda sp. ARW1Y1	High H2O2	7.192
Muricauda sp. ARW1Y1	High H2O2	7.53608
Muricauda sp. ARW1Y1	High H2O2	6.52567
Muricauda sp. ARW1Y1	High H2O2	7.07425
Muricauda sp. ARW1Y1	High H2O2	6.9375
Muricauda sp. ARW1Y1	High H2O2	6.2361
Muricauda sp. ARW1Y1	High H2O2	7.35703
Muricauda sp. ARW1Y1	High H2O2	7.39044
Muricauda sp. ARW1Y1	High H2O2	6.99141
Muricauda sp. ARW1Y1	High H2O2	7.65151
Muricauda sp. ARW1Y1	High H2O2	7.04133
Muricauda sp. ARW1Y1	High H2O2	7.48614
Muricauda sp. ARW1Y1	High H2O2	7.53436
Muricauda sp. ARW1Y1	High H2O2	6.58781
Muricauda sp. ARW1Y1	High H2O2	7.07146
Muricauda sp. ARW1Y1	High H2O2	7.12279
Muricauda sp. ARW1Y1	High H2O2	7.16906
Muricauda sp. ARW1Y1	High H2O2	6.83736
Muricauda sp. ARW1Y1	High H2O2	7.40792
Muricauda sp. ARW1Y1	High H2O2	7.38153
Muricauda sp. ARW1Y1	High H2O2	7.02419
Muricauda sp. ARW1Y1	High H2O2	6.60006
Muricauda sp. ARW1Y1	High H2O2	6.60923
Muricauda sp. ARW1Y1	High H2O2	7.46016
Muricauda sp. ARW1Y1	High H2O2	6.73943
Muricauda sp. ARW1Y1	High H2O2	7.30406
Muricauda sp. ARW1Y1	High H2O2	6.57803
Muricauda sp. ARW1Y1	High H2O2	7.42258
Muricauda sp. ARW1Y1	High H2O2	6.55869
Muricauda sp. ARW1Y1	High H2O2	6.74645
Muricauda sp. ARW1Y1	High H2O2	7.00798
Muricauda sp. ARW1Y1	High H2O2	7.21081
Muricauda sp. ARW1Y1	High H2O2	7.04482
Muricauda sp. ARW1Y1	High H2O2	7.24326
Muricauda sp. ARW1Y1	High H2O2	6.35019
Muricauda sp. ARW1Y1	High H2O2	6.976
Muricauda sp. ARW1Y1	High H2O2	6.43844
Muricauda sp. ARW1Y1	High H2O2	7.01769
Muricauda sp. ARW1Y1	High H2O2	6.72355
Muricauda sp. ARW1Y1	High H2O2	7.09478
Muricauda sp. ARW1Y1	High H2O2	6.55947
Muricauda sp. ARW1Y1	High H2O2	7.52131
Muricauda sp. ARW1Y1	High H2O2	6.85022
Muricauda sp. ARW1Y1	High H2O2	6.2964
Muricauda sp. ARW1Y1	High H2O2	6.70729
Muricauda sp. ARW1Y1	High H2O2	6.53599
Muricauda sp. ARW1Y1	High H2O2	7.16355
Muricauda sp. ARW1Y1	High H2O2	6.59045
Muricauda sp. ARW1Y1	High H2O2	7.00703
Muricauda sp. ARW1Y1	High H2O2	7.70729
Muricauda sp. ARW1Y1	High H2O2	6.56126
Muricauda sp. ARW1Y1	High H2O2	7.57461
Muricauda sp. ARW1Y1	High H2O2	6.45102
Muricauda sp. ARW1Y1	High H2O2	6.9309
Muricauda sp. ARW1Y1	High H2O2	6.58883
Muricauda sp. ARW1Y1	High H2O2	6.21209
Muricauda sp. ARW1Y1	High H2O2	6.76492
Muricauda sp. ARW1Y1	High H2O2	6.56569
Muricauda sp. ARW1Y1	High H2O2	6.11359
Muricauda sp. ARW1Y1	High H2O2	7.35244
Muricauda sp. ARW1Y1	High H2O2	6.18113
Muricauda sp. ARW1Y1	High H2O2	6.44605
Muricauda sp. ARW1Y1	High H2O2	6.07034
Muricauda sp. ARW1Y1	High H2O2	6.02213
Muricauda sp. ARW1Y1	High H2O2	6.48357
Muricauda sp. ARW1Y1	High H2O2	6.10674
Muricauda sp. ARW1Y1	High H2O2	5.99474
Muricauda sp. ARW1Y1	High H2O2	6.08146
Muricauda sp. ARW1Y1	High H2O2	6.66108
Muricauda sp. ARW1Y1	High H2O2	6.53448
Muricauda sp. ARW1Y1	High H2O2	6.81925
Muricauda sp. ARW1Y1	High H2O2	7.63664
Muricauda sp. ARW1Y1	High H2O2	7.23464
Muricauda sp. ARW1Y1	High H2O2	6.2218
Muricauda sp. ARW1Y1	High H2O2	5.78088
Muricauda sp. ARW1Y1	High H2O2	6.34428
Muricauda sp. ARW1Y1	High H2O2	6.114
Muricauda sp. ARW1Y1	High H2O2	5.81259
Muricauda sp. ARW1Y1	High H2O2	6.06893
Muricauda sp. ARW1Y1	High H2O2	6.29466
Muricauda sp. ARW1Y1	High H2O2	6.39336
Muricauda sp. ARW1Y1	High H2O2	6.11026
Muricauda sp. ARW1Y1	High H2O2	6.07236
Muricauda sp. ARW1Y1	High H2O2	5.96469
Muricauda sp. ARW1Y1	High H2O2	5.99145
Muricauda sp. ARW1Y1	High H2O2	5.60058
Muricauda sp. ARW1Y1	High H2O2	5.7777
Muricauda sp. ARW1Y1	High H2O2	6.62118
Muricauda sp. ARW1Y1	High H2O2	6.104
Muricauda sp. ARW1Y1	High H2O2	6.90188
Muricauda sp. ARW1Y1	High H2O2	6.29008
Muricauda sp. ARW1Y1	High H2O2	6.50715
Muricauda sp. ARW1Y1	High H2O2	6.13276
Muricauda sp. ARW1Y1	High H2O2	6.15296
Muricauda sp. ARW1Y1	High H2O2	6.36216
Muricauda sp. ARW1Y1	High H2O2	5.85019
Muricauda sp. ARW1Y1	High H2O2	5.79076
Muricauda sp. ARW1Y1	High H2O2	6.11533
Muricauda sp. ARW1Y1	High H2O2	6.22978
Muricauda sp. ARW1Y1	High H2O2	5.8592
Muricauda sp. ARW1Y1	High H2O2	6.1436
Muricauda sp. ARW1Y1	High H2O2	6.15262
Muricauda sp. ARW1Y1	High H2O2	6.25728
Muricauda sp. ARW1Y1	High H2O2	5.91894
Muricauda sp. ARW1Y1	High H2O2	6.06097
Muricauda sp. ARW1Y1	High H2O2	5.92978
Muricauda sp. ARW1Y1	High H2O2	6.67053
Muricauda sp. ARW1Y1	High H2O2	8.25843
Muricauda sp. ARW1Y1	High H2O2	8.10646
Muricauda sp. ARW1Y1	High H2O2	6.24721
Muricauda sp. ARW1Y1	High H2O2	5.92049
Muricauda sp. ARW1Y1	High H2O2	6.09672
Muricauda sp. ARW1Y1	High H2O2	6.41566
Muricauda sp. ARW1Y1	High H2O2	6.6161
Muricauda sp. ARW1Y1	High H2O2	5.42306
Muricauda sp. ARW1Y1	High H2O2	5.37037
Muricauda sp. ARW1Y1	High H2O2	5.84801
Muricauda sp. ARW1Y1	High H2O2	6.18531
Muricauda sp. ARW1Y1	High H2O2	6.66088
Muricauda sp. ARW1Y1	High H2O2	6.88978
Muricauda sp. ARW1Y1	High H2O2	6.46478
Muricauda sp. ARW1Y1	High H2O2	5.75517
Muricauda sp. ARW1Y1	High H2O2	5.9054
Muricauda sp. ARW1Y1	High H2O2	6.03865
Muricauda sp. ARW1Y1	High H2O2	5.70144
Muricauda sp. ARW1Y1	High H2O2	5.38469
Muricauda sp. ARW1Y1	High H2O2	6.34249
Muricauda sp. ARW1Y1	High H2O2	5.85758
Muricauda sp. ARW1Y1	High H2O2	5.67783
Muricauda sp. ARW1Y1	High H2O2	6.30759
Muricauda sp. ARW1Y1	High H2O2	5.48933
Muricauda sp. ARW1Y1	High H2O2	6.10256
Muricauda sp. ARW1Y1	High H2O2	5.23579
Muricauda sp. ARW1Y1	High H2O2	5.49989
Muricauda sp. ARW1Y1	High H2O2	5.47373
Muricauda sp. ARW1Y1	High H2O2	6.87492
Muricauda sp. ARW1Y1	High H2O2	5.79514
Muricauda sp. ARW1Y1	High H2O2	6.2338
Muricauda sp. ARW1Y1	High H2O2	5.65464
Muricauda sp. ARW1Y1	High H2O2	5.7983
Muricauda sp. ARW1Y1	High H2O2	5.61568
Muricauda sp. ARW1Y1	High H2O2	5.92861
Muricauda sp. ARW1Y1	High H2O2	6.88608
Muricauda sp. ARW1Y1	High H2O2	5.9017
Muricauda sp. ARW1Y1	High H2O2	6.18532
Muricauda sp. ARW1Y1	High H2O2	5.84129
Muricauda sp. ARW1Y1	High H2O2	5.38967
Muricauda sp. ARW1Y1	High H2O2	7.20104
Muricauda sp. ARW1Y1	High H2O2	5.62639
Muricauda sp. ARW1Y1	High H2O2	5.79095
Muricauda sp. ARW1Y1	High H2O2	4.93129
Muricauda sp. ARW1Y1	High H2O2	5.70226
Muricauda sp. ARW1Y1	High H2O2	6.18605
Muricauda sp. ARW1Y1	High H2O2	5.2687
Muricauda sp. ARW1Y1	High H2O2	5.53214
Muricauda sp. ARW1Y1	High H2O2	5.48697
Muricauda sp. ARW1Y1	High H2O2	5.83065
Muricauda sp. ARW1Y1	High H2O2	4.99935
Muricauda sp. ARW1Y1	High H2O2	5.34562
Muricauda sp. ARW1Y1	High H2O2	7.00865
Muricauda sp. ARW1Y1	High H2O2	5.61445
Muricauda sp. ARW1Y1	High H2O2	5.94773
Muricauda sp. ARW1Y1	High H2O2	6.2338
Muricauda sp. ARW1Y1	High H2O2	6.16669
Muricauda sp. ARW1Y1	High H2O2	6.13258
Muricauda sp. ARW1Y1	High H2O2	5.08656
Muricauda sp. ARW1Y1	High H2O2	5.86802
Muricauda sp. ARW1Y1	High H2O2	5.73562
Muricauda sp. ARW1Y1	High H2O2	5.07399
Muricauda sp. ARW1Y1	High H2O2	5.55261
Muricauda sp. ARW1Y1	High H2O2	6.00823
Muricauda sp. ARW1Y1	High H2O2	5.43147
Muricauda sp. ARW1Y1	High H2O2	4.9896
Muricauda sp. ARW1Y1	High H2O2	5.9224
Muricauda sp. ARW1Y1	High H2O2	4.86944
Muricauda sp. ARW1Y1	High H2O2	5.24136
Muricauda sp. ARW1Y1	High H2O2	5.54015
Muricauda sp. ARW1Y1	High H2O2	5.43477
Muricauda sp. ARW1Y1	High H2O2	5.72749
Muricauda sp. ARW1Y1	High H2O2	5.76335
Muricauda sp. ARW1Y1	High H2O2	5.35492
Muricauda sp. ARW1Y1	High H2O2	5.39262
Muricauda sp. ARW1Y1	High H2O2	5.41371
Muricauda sp. ARW1Y1	High H2O2	5.73866
Muricauda sp. ARW1Y1	High H2O2	5.45513
Muricauda sp. ARW1Y1	High H2O2	5.78479
Muricauda sp. ARW1Y1	High H2O2	5.02727
Muricauda sp. ARW1Y1	High H2O2	5.77662
Muricauda sp. ARW1Y1	High H2O2	4.98041
Muricauda sp. ARW1Y1	High H2O2	4.70944
Muricauda sp. ARW1Y1	High H2O2	5.61635
Muricauda sp. ARW1Y1	High H2O2	5.61312
Muricauda sp. ARW1Y1	High H2O2	5.32792
Muricauda sp. ARW1Y1	High H2O2	6.98793
Muricauda sp. ARW1Y1	High H2O2	5.30847
Muricauda sp. ARW1Y1	High H2O2	4.92689
Muricauda sp. ARW1Y1	High H2O2	5.72579
Muricauda sp. ARW1Y1	High H2O2	4.82367
Muricauda sp. ARW1Y1	High H2O2	5.2473
Muricauda sp. ARW1Y1	High H2O2	5.32366
Muricauda sp. ARW1Y1	High H2O2	6.50595
Muricauda sp. ARW1Y1	High H2O2	5.11328
Muricauda sp. ARW1Y1	High H2O2	5.8782
Muricauda sp. ARW1Y1	High H2O2	5.41083
Muricauda sp. ARW1Y1	High H2O2	4.95567
Muricauda sp. ARW1Y1	High H2O2	5.57743
Muricauda sp. ARW1Y1	High H2O2	5.33169
Muricauda sp. ARW1Y1	High H2O2	5.01173
Muricauda sp. ARW1Y1	High H2O2	5.37159
Muricauda sp. ARW1Y1	High H2O2	5.03336
Muricauda sp. ARW1Y1	High H2O2	4.95159
Muricauda sp. ARW1Y1	High H2O2	5.20879
Muricauda sp. ARW1Y1	High H2O2	5.08782
Muricauda sp. ARW1Y1	High H2O2	5.12794
Muricauda sp. ARW1Y1	High H2O2	4.96689
Muricauda sp. ARW1Y1	High H2O2	5.35968
Muricauda sp. ARW1Y1	High H2O2	4.86027
Muricauda sp. ARW1Y1	High H2O2	5.73724
Muricauda sp. ARW1Y1	High H2O2	4.76388
Muricauda sp. ARW1Y1	High H2O2	4.78761
Muricauda sp. ARW1Y1	High H2O2	4.58179
Muricauda sp. ARW1Y1	High H2O2	4.6341
Muricauda sp. ARW1Y1	High H2O2	5.32892
Muricauda sp. ARW1Y1	High H2O2	5.16502
Muricauda sp. ARW1Y1	High H2O2	4.90092
Muricauda sp. ARW1Y1	High H2O2	4.56054
Muricauda sp. ARW1Y1	High H2O2	5.60944
Muricauda sp. ARW1Y1	High H2O2	4.79957
Muricauda sp. ARW1Y1	High H2O2	4.85925
Muricauda sp. ARW1Y1	High H2O2	4.71544
Muricauda sp. ARW1Y1	High H2O2	5.0929
Muricauda sp. ARW1Y1	High H2O2	5.37981
Muricauda sp. ARW1Y1	High H2O2	5.02811
Muricauda sp. ARW1Y1	High H2O2	5.18215
Muricauda sp. ARW1Y1	High H2O2	4.61249
Muricauda sp. ARW1Y1	High H2O2	4.8303
Muricauda sp. ARW1Y1	High H2O2	4.67459
Muricauda sp. ARW1Y1	High H2O2	5.44625
Muricauda sp. ARW1Y1	High H2O2	4.76678
Muricauda sp. ARW1Y1	High H2O2	4.74487
Muricauda sp. ARW1Y1	High H2O2	4.97017
Muricauda sp. ARW1Y1	High H2O2	5.29766
Muricauda sp. ARW1Y1	High H2O2	4.49983
Muricauda sp. ARW1Y1	High H2O2	6.81906
Muricauda sp. ARW1Y1	High H2O2	4.69512
Muricauda sp. ARW1Y1	High H2O2	4.93054
Muricauda sp. ARW1Y1	High H2O2	5.08969
Muricauda sp. ARW1Y1	High H2O2	4.38681
Muricauda sp. ARW1Y1	High H2O2	5.49081
Muricauda sp. ARW1Y1	High H2O2	5.02054
Muricauda sp. ARW1Y1	High H2O2	5.10088
Muricauda sp. ARW1Y1	High H2O2	5.32677
Muricauda sp. ARW1Y1	High H2O2	4.88045
Muricauda sp. ARW1Y1	High H2O2	5.16947
Muricauda sp. ARW1Y1	High H2O2	4.8233
Muricauda sp. ARW1Y1	High H2O2	5.64843
Muricauda sp. ARW1Y1	High H2O2	5.85799
Muricauda sp. ARW1Y1	High H2O2	3.9082
Muricauda sp. ARW1Y1	High H2O2	4.32377
Muricauda sp. ARW1Y1	High H2O2	4.71845
Muricauda sp. ARW1Y1	High H2O2	4.3647
Muricauda sp. ARW1Y1	High H2O2	5.562
Muricauda sp. ARW1Y1	High H2O2	5.91498
Muricauda sp. ARW1Y1	High H2O2	4.5505
Muricauda sp. ARW1Y1	High H2O2	4.58632
Muricauda sp. ARW1Y1	High H2O2	4.33954
Muricauda sp. ARW1Y1	High H2O2	4.7742
Muricauda sp. ARW1Y1	High H2O2	4.60147
Muricauda sp. ARW1Y1	High H2O2	5.2558
Muricauda sp. ARW1Y1	High H2O2	4.23423
Muricauda sp. ARW1Y1	High H2O2	5.07305
Muricauda sp. ARW1Y1	High H2O2	4.81169
Muricauda sp. ARW1Y1	High H2O2	4.01586
Muricauda sp. ARW1Y1	High H2O2	4.23071
Muricauda sp. ARW1Y1	High H2O2	5.95391
Muricauda sp. ARW1Y1	High H2O2	4.52648
Muricauda sp. ARW1Y1	High H2O2	4.20404
Muricauda sp. ARW1Y1	High H2O2	4.98411
Muricauda sp. ARW1Y1	High H2O2	4.76997
Muricauda sp. ARW1Y1	High H2O2	4.28831
Muricauda sp. ARW1Y1	High H2O2	4.24023
Muricauda sp. ARW1Y1	High H2O2	4.74953
Muricauda sp. ARW1Y1	High H2O2	4.17604
Muricauda sp. ARW1Y1	High H2O2	4.47991
Muricauda sp. ARW1Y1	High H2O2	4.05999
Muricauda sp. ARW1Y1	High H2O2	4.34447
Muricauda sp. ARW1Y1	High H2O2	4.45903
Muricauda sp. ARW1Y1	High H2O2	4.00784
Muricauda sp. ARW1Y1	High H2O2	4.24224
Muricauda sp. ARW1Y1	High H2O2	4.24239
Muricauda sp. ARW1Y1	High H2O2	4.48777
Muricauda sp. ARW1Y1	High H2O2	3.87324
Muricauda sp. ARW1Y1	High H2O2	4.22582
Muricauda sp. ARW1Y1	High H2O2	4.30909
Muricauda sp. ARW1Y1	High H2O2	4.37981
Muricauda sp. ARW1Y1	High H2O2	4.59972
Muricauda sp. ARW1Y1	High H2O2	4.06492
Muricauda sp. ARW1Y1	High H2O2	4.7756
Muricauda sp. ARW1Y1	High H2O2	4.74417
Muricauda sp. ARW1Y1	High H2O2	3.76848
Muricauda sp. ARW1Y1	High H2O2	4.09809
Muricauda sp. ARW1Y1	High H2O2	4.15975
Muricauda sp. ARW1Y1	High H2O2	4.17295
Muricauda sp. ARW1Y1	High H2O2	3.95569
Muricauda sp. ARW1Y1	High H2O2	4.14246
Muricauda sp. ARW1Y1	High H2O2	4.40515
Muricauda sp. ARW1Y1	High H2O2	3.71153
Muricauda sp. ARW1Y1	High H2O2	4.922
Muricauda sp. ARW1Y1	High H2O2	4.50951
Muricauda sp. ARW1Y1	High H2O2	3.9894
Muricauda sp. ARW1Y1	High H2O2	4.17163
Muricauda sp. ARW1Y1	High H2O2	3.83116
Muricauda sp. ARW1Y1	High H2O2	3.64384
Muricauda sp. ARW1Y1	High H2O2	3.70325
Muricauda sp. ARW1Y1	High H2O2	4.19621
Muricauda sp. ARW1Y1	High H2O2	4.14599
Muricauda sp. ARW1Y1	High H2O2	4.88573
Muricauda sp. ARW1Y1	High H2O2	4.07984
Muricauda sp. ARW1Y1	High H2O2	4.21367
Muricauda sp. ARW1Y1	High H2O2	3.79176
Muricauda sp. ARW1Y1	High H2O2	3.67839
Muricauda sp. ARW1Y1	High H2O2	3.86418
Muricauda sp. ARW1Y1	High H2O2	3.82525
Muricauda sp. ARW1Y1	High H2O2	3.95171
Muricauda sp. ARW1Y1	High H2O2	4.09232
Muricauda sp. ARW1Y1	High H2O2	6.29185
Muricauda sp. ARW1Y1	High H2O2	4.07029
Muricauda sp. ARW1Y1	High H2O2	4.19039
Muricauda sp. ARW1Y1	High H2O2	3.75822
Muricauda sp. ARW1Y1	High H2O2	3.90799
Muricauda sp. ARW1Y1	High H2O2	4.79894
Muricauda sp. ARW1Y1	High H2O2	3.86069
Muricauda sp. ARW1Y1	High H2O2	3.98474
Muricauda sp. ARW1Y1	High H2O2	5.08368
Muricauda sp. ARW1Y1	High H2O2	4.27494
Muricauda sp. ARW1Y1	High H2O2	3.39509
Muricauda sp. ARW1Y1	High H2O2	3.64423
Muricauda sp. ARW1Y1	High H2O2	3.62938
Muricauda sp. ARW1Y1	High H2O2	3.44596
Muricauda sp. ARW1Y1	High H2O2	3.75234
Muricauda sp. ARW1Y1	High H2O2	3.28218
Muricauda sp. ARW1Y1	High H2O2	4.08763
Muricauda sp. ARW1Y1	High H2O2	4.68542
Muricauda sp. ARW1Y1	High H2O2	5.96472
Muricauda sp. ARW1Y1	High H2O2	4.04935
Muricauda sp. ARW1Y1	High H2O2	3.98374
Muricauda sp. ARW1Y1	High H2O2	3.93156
Muricauda sp. ARW1Y1	High H2O2	4.58155
Muricauda sp. ARW1Y1	High H2O2	3.48958
Muricauda sp. ARW1Y1	High H2O2	3.6155
Muricauda sp. ARW1Y1	High H2O2	3.18179
Muricauda sp. ARW1Y1	High H2O2	4.13066
Muricauda sp. ARW1Y1	High H2O2	3.57431
Muricauda sp. ARW1Y1	High H2O2	3.04405
Muricauda sp. ARW1Y1	High H2O2	3.72275
Muricauda sp. ARW1Y1	High H2O2	3.38795
Muricauda sp. ARW1Y1	High H2O2	3.48932
Muricauda sp. ARW1Y1	High H2O2	3.40846
Muricauda sp. ARW1Y1	High H2O2	3.2009
Muricauda sp. ARW1Y1	High H2O2	3.62276
Muricauda sp. ARW1Y1	High H2O2	3.82757
Muricauda sp. ARW1Y1	High H2O2	3.51625
Muricauda sp. ARW1Y1	High H2O2	3.06712
Muricauda sp. ARW1Y1	High H2O2	3.87631
Muricauda sp. ARW1Y1	High H2O2	3.72446
Muricauda sp. ARW1Y1	High H2O2	3.69813
Muricauda sp. ARW1Y1	High H2O2	3.65965
Muricauda sp. ARW1Y1	High H2O2	3.5262
Muricauda sp. ARW1Y1	High H2O2	3.06512
Muricauda sp. ARW1Y1	High H2O2	3.15851
Muricauda sp. ARW1Y1	High H2O2	3.41016
Muricauda sp. ARW1Y1	High H2O2	3.16297
Muricauda sp. ARW1Y1	High H2O2	3.11389
Muricauda sp. ARW1Y1	High H2O2	4.14739
Muricauda sp. ARW1Y1	High H2O2	3.07137
Muricauda sp. ARW1Y1	High H2O2	2.98314
Muricauda sp. ARW1Y1	High H2O2	3.04532
Muricauda sp. ARW1Y1	High H2O2	3.47941
Muricauda sp. ARW1Y1	High H2O2	3.00383
Muricauda sp. ARW1Y1	High H2O2	3.61676
Muricauda sp. ARW1Y1	High H2O2	3.55974
Muricauda sp. ARW1Y1	High H2O2	3.16109
Muricauda sp. ARW1Y1	High H2O2	3.02064
Muricauda sp. ARW1Y1	High H2O2	3.49467
Muricauda sp. ARW1Y1	High H2O2	2.90016
Muricauda sp. ARW1Y1	High H2O2	3.20954
Muricauda sp. ARW1Y1	High H2O2	2.93019
Muricauda sp. ARW1Y1	High H2O2	3.47959
Muricauda sp. ARW1Y1	High H2O2	2.4077
Muricauda sp. ARW1Y1	High H2O2	2.89479
Muricauda sp. ARW1Y1	High H2O2	3.30509
Muricauda sp. ARW1Y1	High H2O2	3.9056
Muricauda sp. ARW1Y1	High H2O2	2.61208
Muricauda sp. ARW1Y1	High H2O2	3.01203
Muricauda sp. ARW1Y1	High H2O2	2.95861
Muricauda sp. ARW1Y1	High H2O2	2.77406
Muricauda sp. ARW1Y1	High H2O2	2.67926
Muricauda sp. ARW1Y1	High H2O2	3.05117
Muricauda sp. ARW1Y1	High H2O2	3.20896
Muricauda sp. ARW1Y1	High H2O2	2.65943
Muricauda sp. ARW1Y1	High H2O2	2.64757
Muricauda sp. ARW1Y1	High H2O2	2.00032
Muricauda sp. ARW1Y1	High H2O2	3.3912
Muricauda sp. ARW1Y1	High H2O2	2.10131
Muricauda sp. ARW1Y1	High H2O2	2.08616
Muricauda sp. ARW1Y1	High H2O2	2.31111
Muricauda sp. ARW1Y1	High H2O2	2.42071
Muricauda sp. ARW1Y1	High H2O2	2.58125
Muricauda sp. ARW1Y1	High H2O2	2.34133
Muricauda sp. ARW1Y1	High H2O2	2.24985
Muricauda sp. ARW1Y1	High H2O2	2.12623
Muricauda sp. ARW1Y1	High H2O2	2.54993
Muricauda sp. ARW1Y1	High H2O2	1.94422
Muricauda sp. ARW1Y1	High H2O2	2.2591
Muricauda sp. ARW1Y1	High H2O2	1.63589
Muricauda sp. ARW1Y1	High H2O2	1.42058
Muricauda sp. ARW1Y1	High H2O2	1.30832
Muricauda sp. ARW1Y1	High H2O2	0.534178

### Sheet: Figure S1
Dataset S1. Data for Figure S1. Growth dynamics of axenic Phaeodactylum tricornutum and coculture strains under oxidative stress.
Coculture Strain	Time (days)	H2O2 Concentration (µM)	Treatment	Relative Fluorescence Units (RFU)
Alcanivorax sp. EA2	0	0	Axenic P. tricornutum	7203
Alcanivorax sp. EA2	0	0	Axenic P. tricornutum	6984
Alcanivorax sp. EA2	0	0	Axenic P. tricornutum	7100
Alcanivorax sp. EA2	0	0	P. tricornutum + Coculture strain	6646
Alcanivorax sp. EA2	0	0	P. tricornutum + Coculture strain	6818
Alcanivorax sp. EA2	0	0	P. tricornutum + Coculture strain	6773
Alcanivorax sp. EA2	0	326	Axenic P. tricornutum + 326µM H2O2	7013
Alcanivorax sp. EA2	0	326	Axenic P. tricornutum + 326µM H2O2	6982
Alcanivorax sp. EA2	0	326	Axenic P. tricornutum + 326µM H2O2	6981
Alcanivorax sp. EA2	0	326	P. tricornutum + Coculture strain + 326µM H2O2	6637
Alcanivorax sp. EA2	0	326	P. tricornutum + Coculture strain + 326µM H2O2	6356
Alcanivorax sp. EA2	0	326	P. tricornutum + Coculture strain + 326µM H2O2	6358
Alcanivorax sp. EA2	3	0	Axenic P. tricornutum	16080
Alcanivorax sp. EA2	3	0	Axenic P. tricornutum	10055
Alcanivorax sp. EA2	3	0	Axenic P. tricornutum	9709
Alcanivorax sp. EA2	3	0	P. tricornutum + Coculture strain	11004
Alcanivorax sp. EA2	3	0	P. tricornutum + Coculture strain	17710
Alcanivorax sp. EA2	3	0	P. tricornutum + Coculture strain	14452
Alcanivorax sp. EA2	3	326	Axenic P. tricornutum + 326µM H2O2	168
Alcanivorax sp. EA2	3	326	Axenic P. tricornutum + 326µM H2O2	144
Alcanivorax sp. EA2	3	326	Axenic P. tricornutum + 326µM H2O2	622
Alcanivorax sp. EA2	3	326	P. tricornutum + Coculture strain + 326µM H2O2	94
Alcanivorax sp. EA2	3	326	P. tricornutum + Coculture strain + 326µM H2O2	478
Alcanivorax sp. EA2	3	326	P. tricornutum + Coculture strain + 326µM H2O2	724
Alcanivorax sp. EA2	4	0	Axenic P. tricornutum	10232
Alcanivorax sp. EA2	4	0	Axenic P. tricornutum	8922
Alcanivorax sp. EA2	4	0	Axenic P. tricornutum	8965
Alcanivorax sp. EA2	4	0	P. tricornutum + Coculture strain	9992
Alcanivorax sp. EA2	4	0	P. tricornutum + Coculture strain	17340
Alcanivorax sp. EA2	4	0	P. tricornutum + Coculture strain	12938
Alcanivorax sp. EA2	4	326	Axenic P. tricornutum + 326µM H2O2	128
Alcanivorax sp. EA2	4	326	Axenic P. tricornutum + 326µM H2O2	91
Alcanivorax sp. EA2	4	326	Axenic P. tricornutum + 326µM H2O2	642
Alcanivorax sp. EA2	4	326	P. tricornutum + Coculture strain + 326µM H2O2	58
Alcanivorax sp. EA2	4	326	P. tricornutum + Coculture strain + 326µM H2O2	439
Alcanivorax sp. EA2	4	326	P. tricornutum + Coculture strain + 326µM H2O2	594
Alcanivorax sp. EA2	5	0	Axenic P. tricornutum	10973
Alcanivorax sp. EA2	5	0	Axenic P. tricornutum	9839
Alcanivorax sp. EA2	5	0	Axenic P. tricornutum	8858
Alcanivorax sp. EA2	5	0	P. tricornutum + Coculture strain	11044
Alcanivorax sp. EA2	5	0	P. tricornutum + Coculture strain	14657
Alcanivorax sp. EA2	5	0	P. tricornutum + Coculture strain	13433
Alcanivorax sp. EA2	5	326	Axenic P. tricornutum + 326µM H2O2	37
Alcanivorax sp. EA2	5	326	Axenic P. tricornutum + 326µM H2O2	45
Alcanivorax sp. EA2	5	326	Axenic P. tricornutum + 326µM H2O2	618
Alcanivorax sp. EA2	5	326	P. tricornutum + Coculture strain + 326µM H2O2	39
Alcanivorax sp. EA2	5	326	P. tricornutum + Coculture strain + 326µM H2O2	224
Alcanivorax sp. EA2	5	326	P. tricornutum + Coculture strain + 326µM H2O2	215
Alcanivorax sp. EA2	6	0	Axenic P. tricornutum	14469
Alcanivorax sp. EA2	6	0	Axenic P. tricornutum	13407
Alcanivorax sp. EA2	6	0	Axenic P. tricornutum	13734
Alcanivorax sp. EA2	6	0	P. tricornutum + Coculture strain	12536
Alcanivorax sp. EA2	6	0	P. tricornutum + Coculture strain	15941
Alcanivorax sp. EA2	6	0	P. tricornutum + Coculture strain	13517
Alcanivorax sp. EA2	6	326	Axenic P. tricornutum + 326µM H2O2	35
Alcanivorax sp. EA2	6	326	Axenic P. tricornutum + 326µM H2O2	33
Alcanivorax sp. EA2	6	326	Axenic P. tricornutum + 326µM H2O2	311
Alcanivorax sp. EA2	6	326	P. tricornutum + Coculture strain + 326µM H2O2	35
Alcanivorax sp. EA2	6	326	P. tricornutum + Coculture strain + 326µM H2O2	35
Alcanivorax sp. EA2	6	326	P. tricornutum + Coculture strain + 326µM H2O2	62
Alcanivorax sp. EA2	7	0	Axenic P. tricornutum	8882
Alcanivorax sp. EA2	7	0	Axenic P. tricornutum	12043
Alcanivorax sp. EA2	7	0	Axenic P. tricornutum	11854
Alcanivorax sp. EA2	7	0	P. tricornutum + Coculture strain	7423
Alcanivorax sp. EA2	7	0	P. tricornutum + Coculture strain	8774
Alcanivorax sp. EA2	7	0	P. tricornutum + Coculture strain	7244
Alcanivorax sp. EA2	7	326	Axenic P. tricornutum + 326µM H2O2	14
Alcanivorax sp. EA2	7	326	Axenic P. tricornutum + 326µM H2O2	23
Alcanivorax sp. EA2	7	326	Axenic P. tricornutum + 326µM H2O2	170
Alcanivorax sp. EA2	7	326	P. tricornutum + Coculture strain + 326µM H2O2	31
Alcanivorax sp. EA2	7	326	P. tricornutum + Coculture strain + 326µM H2O2	26
Alcanivorax sp. EA2	7	326	P. tricornutum + Coculture strain + 326µM H2O2	35
Alcanivorax sp. EA2	10	0	Axenic P. tricornutum	10903
Alcanivorax sp. EA2	10	0	Axenic P. tricornutum	9275
Alcanivorax sp. EA2	10	0	Axenic P. tricornutum	8550
Alcanivorax sp. EA2	10	0	P. tricornutum + Coculture strain	9035
Alcanivorax sp. EA2	10	0	P. tricornutum + Coculture strain	8971
Alcanivorax sp. EA2	10	0	P. tricornutum + Coculture strain	8600
Alcanivorax sp. EA2	10	326	Axenic P. tricornutum + 326µM H2O2	12
Alcanivorax sp. EA2	10	326	Axenic P. tricornutum + 326µM H2O2	41
Alcanivorax sp. EA2	10	326	Axenic P. tricornutum + 326µM H2O2	75
Alcanivorax sp. EA2	10	326	P. tricornutum + Coculture strain + 326µM H2O2	35
Alcanivorax sp. EA2	10	326	P. tricornutum + Coculture strain + 326µM H2O2	21
Alcanivorax sp. EA2	10	326	P. tricornutum + Coculture strain + 326µM H2O2	23
Alcanivorax sp. EA2	11	0	Axenic P. tricornutum	9055
Alcanivorax sp. EA2	11	0	Axenic P. tricornutum	7755
Alcanivorax sp. EA2	11	0	Axenic P. tricornutum	7573
Alcanivorax sp. EA2	11	0	P. tricornutum + Coculture strain	9373
Alcanivorax sp. EA2	11	0	P. tricornutum + Coculture strain	9310
Alcanivorax sp. EA2	11	0	P. tricornutum + Coculture strain	8451
Alcanivorax sp. EA2	11	326	Axenic P. tricornutum + 326µM H2O2	16
Alcanivorax sp. EA2	11	326	Axenic P. tricornutum + 326µM H2O2	25
Alcanivorax sp. EA2	11	326	Axenic P. tricornutum + 326µM H2O2	45
Alcanivorax sp. EA2	11	326	P. tricornutum + Coculture strain + 326µM H2O2	28
Alcanivorax sp. EA2	11	326	P. tricornutum + Coculture strain + 326µM H2O2	20
Alcanivorax sp. EA2	11	326	P. tricornutum + Coculture strain + 326µM H2O2	33
Arenibacter sp. 7G5Y1	0	0	Axenic P. tricornutum	5654
Arenibacter sp. 7G5Y1	0	0	Axenic P. tricornutum	5521
Arenibacter sp. 7G5Y1	0	0	Axenic P. tricornutum	5688
Arenibacter sp. 7G5Y1	0	0	P. tricornutum + Coculture strain	5731
Arenibacter sp. 7G5Y1	0	0	P. tricornutum + Coculture strain	5720
Arenibacter sp. 7G5Y1	0	0	P. tricornutum + Coculture strain	5696
Arenibacter sp. 7G5Y1	0	326	Axenic P. tricornutum + 326µM H2O2	4434
Arenibacter sp. 7G5Y1	0	326	Axenic P. tricornutum + 326µM H2O2	3625
Arenibacter sp. 7G5Y1	0	326	Axenic P. tricornutum + 326µM H2O2	3470
Arenibacter sp. 7G5Y1	0	326	P. tricornutum + Coculture strain + 326µM H2O2	4134
Arenibacter sp. 7G5Y1	0	326	P. tricornutum + Coculture strain + 326µM H2O2	4132
Arenibacter sp. 7G5Y1	0	326	P. tricornutum + Coculture strain + 326µM H2O2	4048
Arenibacter sp. 7G5Y1	3	0	Axenic P. tricornutum	11233
Arenibacter sp. 7G5Y1	3	0	Axenic P. tricornutum	11463
Arenibacter sp. 7G5Y1	3	0	Axenic P. tricornutum	11478
Arenibacter sp. 7G5Y1	3	0	P. tricornutum + Coculture strain	10267
Arenibacter sp. 7G5Y1	3	0	P. tricornutum + Coculture strain	10698
Arenibacter sp. 7G5Y1	3	0	P. tricornutum + Coculture strain	10589
Arenibacter sp. 7G5Y1	3	326	Axenic P. tricornutum + 326µM H2O2	1596
Arenibacter sp. 7G5Y1	3	326	Axenic P. tricornutum + 326µM H2O2	1099
Arenibacter sp. 7G5Y1	3	326	Axenic P. tricornutum + 326µM H2O2	1315
Arenibacter sp. 7G5Y1	3	326	P. tricornutum + Coculture strain + 326µM H2O2	2177
Arenibacter sp. 7G5Y1	3	326	P. tricornutum + Coculture strain + 326µM H2O2	2080
Arenibacter sp. 7G5Y1	3	326	P. tricornutum + Coculture strain + 326µM H2O2	2106
Arenibacter sp. 7G5Y1	4	0	Axenic P. tricornutum	17224
Arenibacter sp. 7G5Y1	4	0	Axenic P. tricornutum	17538
Arenibacter sp. 7G5Y1	4	0	Axenic P. tricornutum	16944
Arenibacter sp. 7G5Y1	4	0	P. tricornutum + Coculture strain	16337
Arenibacter sp. 7G5Y1	4	0	P. tricornutum + Coculture strain	16856
Arenibacter sp. 7G5Y1	4	0	P. tricornutum + Coculture strain	16531
Arenibacter sp. 7G5Y1	4	326	Axenic P. tricornutum + 326µM H2O2	241
Arenibacter sp. 7G5Y1	4	326	Axenic P. tricornutum + 326µM H2O2	120
Arenibacter sp. 7G5Y1	4	326	Axenic P. tricornutum + 326µM H2O2	106
Arenibacter sp. 7G5Y1	4	326	P. tricornutum + Coculture strain + 326µM H2O2	539
Arenibacter sp. 7G5Y1	4	326	P. tricornutum + Coculture strain + 326µM H2O2	463
Arenibacter sp. 7G5Y1	4	326	P. tricornutum + Coculture strain + 326µM H2O2	780
Arenibacter sp. 7G5Y1	5	0	Axenic P. tricornutum	16436
Arenibacter sp. 7G5Y1	5	0	Axenic P. tricornutum	16324
Arenibacter sp. 7G5Y1	5	0	Axenic P. tricornutum	16614
Arenibacter sp. 7G5Y1	5	0	P. tricornutum + Coculture strain	14322
Arenibacter sp. 7G5Y1	5	0	P. tricornutum + Coculture strain	14459
Arenibacter sp. 7G5Y1	5	0	P. tricornutum + Coculture strain	14535
Arenibacter sp. 7G5Y1	5	326	Axenic P. tricornutum + 326µM H2O2	103
Arenibacter sp. 7G5Y1	5	326	Axenic P. tricornutum + 326µM H2O2	38
Arenibacter sp. 7G5Y1	5	326	Axenic P. tricornutum + 326µM H2O2	44
Arenibacter sp. 7G5Y1	5	326	P. tricornutum + Coculture strain + 326µM H2O2	256
Arenibacter sp. 7G5Y1	5	326	P. tricornutum + Coculture strain + 326µM H2O2	131
Arenibacter sp. 7G5Y1	5	326	P. tricornutum + Coculture strain + 326µM H2O2	327
Arenibacter sp. 7G5Y1	6	0	Axenic P. tricornutum	22063
Arenibacter sp. 7G5Y1	6	0	Axenic P. tricornutum	22529
Arenibacter sp. 7G5Y1	6	0	Axenic P. tricornutum	21481
Arenibacter sp. 7G5Y1	6	0	P. tricornutum + Coculture strain	18870
Arenibacter sp. 7G5Y1	6	0	P. tricornutum + Coculture strain	20548
Arenibacter sp. 7G5Y1	6	0	P. tricornutum + Coculture strain	19874
Arenibacter sp. 7G5Y1	6	326	Axenic P. tricornutum + 326µM H2O2	65
Arenibacter sp. 7G5Y1	6	326	Axenic P. tricornutum + 326µM H2O2	23
Arenibacter sp. 7G5Y1	6	326	Axenic P. tricornutum + 326µM H2O2	24
Arenibacter sp. 7G5Y1	6	326	P. tricornutum + Coculture strain + 326µM H2O2	476
Arenibacter sp. 7G5Y1	6	326	P. tricornutum + Coculture strain + 326µM H2O2	138
Arenibacter sp. 7G5Y1	6	326	P. tricornutum + Coculture strain + 326µM H2O2	476
Arenibacter sp. 7G5Y1	7	0	Axenic P. tricornutum	15394
Arenibacter sp. 7G5Y1	7	0	Axenic P. tricornutum	15558
Arenibacter sp. 7G5Y1	7	0	Axenic P. tricornutum	15236
Arenibacter sp. 7G5Y1	7	0	P. tricornutum + Coculture strain	13570
Arenibacter sp. 7G5Y1	7	0	P. tricornutum + Coculture strain	13290
Arenibacter sp. 7G5Y1	7	0	P. tricornutum + Coculture strain	13782
Arenibacter sp. 7G5Y1	7	326	Axenic P. tricornutum + 326µM H2O2	22
Arenibacter sp. 7G5Y1	7	326	Axenic P. tricornutum + 326µM H2O2	32
Arenibacter sp. 7G5Y1	7	326	Axenic P. tricornutum + 326µM H2O2	20
Arenibacter sp. 7G5Y1	7	326	P. tricornutum + Coculture strain + 326µM H2O2	1003
Arenibacter sp. 7G5Y1	7	326	P. tricornutum + Coculture strain + 326µM H2O2	218
Arenibacter sp. 7G5Y1	7	326	P. tricornutum + Coculture strain + 326µM H2O2	972
Arenibacter sp. 7G5Y1	10	0	Axenic P. tricornutum	13449
Arenibacter sp. 7G5Y1	10	0	Axenic P. tricornutum	13836
Arenibacter sp. 7G5Y1	10	0	Axenic P. tricornutum	12555
Arenibacter sp. 7G5Y1	10	0	P. tricornutum + Coculture strain	11722
Arenibacter sp. 7G5Y1	10	0	P. tricornutum + Coculture strain	11991
Arenibacter sp. 7G5Y1	10	0	P. tricornutum + Coculture strain	12223
Arenibacter sp. 7G5Y1	10	326	Axenic P. tricornutum + 326µM H2O2	27
Arenibacter sp. 7G5Y1	10	326	Axenic P. tricornutum + 326µM H2O2	12
Arenibacter sp. 7G5Y1	10	326	Axenic P. tricornutum + 326µM H2O2	25
Arenibacter sp. 7G5Y1	10	326	P. tricornutum + Coculture strain + 326µM H2O2	7311
Arenibacter sp. 7G5Y1	10	326	P. tricornutum + Coculture strain + 326µM H2O2	1322
Arenibacter sp. 7G5Y1	10	326	P. tricornutum + Coculture strain + 326µM H2O2	6040
Arenibacter sp. 7G5Y1	11	0	Axenic P. tricornutum	34871
Arenibacter sp. 7G5Y1	11	0	Axenic P. tricornutum	34780
Arenibacter sp. 7G5Y1	11	0	Axenic P. tricornutum	34171
Arenibacter sp. 7G5Y1	11	0	P. tricornutum + Coculture strain	31424
Arenibacter sp. 7G5Y1	11	0	P. tricornutum + Coculture strain	32584
Arenibacter sp. 7G5Y1	11	0	P. tricornutum + Coculture strain	32191
Arenibacter sp. 7G5Y1	11	326	Axenic P. tricornutum + 326µM H2O2	21
Arenibacter sp. 7G5Y1	11	326	Axenic P. tricornutum + 326µM H2O2	18
Arenibacter sp. 7G5Y1	11	326	Axenic P. tricornutum + 326µM H2O2	42
Arenibacter sp. 7G5Y1	11	326	P. tricornutum + Coculture strain + 326µM H2O2	16577
Arenibacter sp. 7G5Y1	11	326	P. tricornutum + Coculture strain + 326µM H2O2	3487
Arenibacter sp. 7G5Y1	11	326	P. tricornutum + Coculture strain + 326µM H2O2	11383
Arenibacter sp. 7G5Y1	12	0	Axenic P. tricornutum	13509
Arenibacter sp. 7G5Y1	12	0	Axenic P. tricornutum	14478
Arenibacter sp. 7G5Y1	12	0	Axenic P. tricornutum	13763
Arenibacter sp. 7G5Y1	12	0	P. tricornutum + Coculture strain	12547
Arenibacter sp. 7G5Y1	12	0	P. tricornutum + Coculture strain	13541
Arenibacter sp. 7G5Y1	12	0	P. tricornutum + Coculture strain	13562
Arenibacter sp. 7G5Y1	12	326	Axenic P. tricornutum + 326µM H2O2	29
Arenibacter sp. 7G5Y1	12	326	Axenic P. tricornutum + 326µM H2O2	35
Arenibacter sp. 7G5Y1	12	326	Axenic P. tricornutum + 326µM H2O2	20
Arenibacter sp. 7G5Y1	12	326	P. tricornutum + Coculture strain + 326µM H2O2	14661
Arenibacter sp. 7G5Y1	12	326	P. tricornutum + Coculture strain + 326µM H2O2	4405
Arenibacter sp. 7G5Y1	12	326	P. tricornutum + Coculture strain + 326µM H2O2	8086
Devosia sp. EAB7W2	0	0	Axenic P. tricornutum	6296
Devosia sp. EAB7W2	0	0	Axenic P. tricornutum	6171
Devosia sp. EAB7W2	0	0	Axenic P. tricornutum	6004
Devosia sp. EAB7W2	0	0	P. tricornutum + Coculture strain	6651
Devosia sp. EAB7W2	0	0	P. tricornutum + Coculture strain	6526
Devosia sp. EAB7W2	0	0	P. tricornutum + Coculture strain	6543
Devosia sp. EAB7W2	0	326	Axenic P. tricornutum + 326µM H2O2	5624
Devosia sp. EAB7W2	0	326	Axenic P. tricornutum + 326µM H2O2	5640
Devosia sp. EAB7W2	0	326	Axenic P. tricornutum + 326µM H2O2	5671
Devosia sp. EAB7W2	0	326	P. tricornutum + Coculture strain + 326µM H2O2	6078
Devosia sp. EAB7W2	0	326	P. tricornutum + Coculture strain + 326µM H2O2	6278
Devosia sp. EAB7W2	0	326	P. tricornutum + Coculture strain + 326µM H2O2	6202
Devosia sp. EAB7W2	1	0	Axenic P. tricornutum	10901
Devosia sp. EAB7W2	1	0	Axenic P. tricornutum	10705
Devosia sp. EAB7W2	1	0	Axenic P. tricornutum	10711
Devosia sp. EAB7W2	1	0	P. tricornutum + Coculture strain	10378
Devosia sp. EAB7W2	1	0	P. tricornutum + Coculture strain	10350
Devosia sp. EAB7W2	1	0	P. tricornutum + Coculture strain	10414
Devosia sp. EAB7W2	1	326	Axenic P. tricornutum + 326µM H2O2	2972
Devosia sp. EAB7W2	1	326	Axenic P. tricornutum + 326µM H2O2	3496
Devosia sp. EAB7W2	1	326	Axenic P. tricornutum + 326µM H2O2	3575
Devosia sp. EAB7W2	1	326	P. tricornutum + Coculture strain + 326µM H2O2	3633
Devosia sp. EAB7W2	1	326	P. tricornutum + Coculture strain + 326µM H2O2	4199
Devosia sp. EAB7W2	1	326	P. tricornutum + Coculture strain + 326µM H2O2	3863
Devosia sp. EAB7W2	2	0	Axenic P. tricornutum	13109
Devosia sp. EAB7W2	2	0	Axenic P. tricornutum	13473
Devosia sp. EAB7W2	2	0	Axenic P. tricornutum	12619
Devosia sp. EAB7W2	2	0	P. tricornutum + Coculture strain	14632
Devosia sp. EAB7W2	2	0	P. tricornutum + Coculture strain	14499
Devosia sp. EAB7W2	2	0	P. tricornutum + Coculture strain	14746
Devosia sp. EAB7W2	2	326	Axenic P. tricornutum + 326µM H2O2	1165
Devosia sp. EAB7W2	2	326	Axenic P. tricornutum + 326µM H2O2	2050
Devosia sp. EAB7W2	2	326	Axenic P. tricornutum + 326µM H2O2	2293
Devosia sp. EAB7W2	2	326	P. tricornutum + Coculture strain + 326µM H2O2	2434
Devosia sp. EAB7W2	2	326	P. tricornutum + Coculture strain + 326µM H2O2	3569
Devosia sp. EAB7W2	2	326	P. tricornutum + Coculture strain + 326µM H2O2	2676
Devosia sp. EAB7W2	3	0	Axenic P. tricornutum	16329
Devosia sp. EAB7W2	3	0	Axenic P. tricornutum	17383
Devosia sp. EAB7W2	3	0	Axenic P. tricornutum	15803
Devosia sp. EAB7W2	3	0	P. tricornutum + Coculture strain	19104
Devosia sp. EAB7W2	3	0	P. tricornutum + Coculture strain	18588
Devosia sp. EAB7W2	3	0	P. tricornutum + Coculture strain	18826
Devosia sp. EAB7W2	3	326	Axenic P. tricornutum + 326µM H2O2	162
Devosia sp. EAB7W2	3	326	Axenic P. tricornutum + 326µM H2O2	888
Devosia sp. EAB7W2	3	326	Axenic P. tricornutum + 326µM H2O2	1285
Devosia sp. EAB7W2	3	326	P. tricornutum + Coculture strain + 326µM H2O2	767
Devosia sp. EAB7W2	3	326	P. tricornutum + Coculture strain + 326µM H2O2	2978
Devosia sp. EAB7W2	3	326	P. tricornutum + Coculture strain + 326µM H2O2	1088
Devosia sp. EAB7W2	4	0	Axenic P. tricornutum	19978
Devosia sp. EAB7W2	4	0	Axenic P. tricornutum	20600
Devosia sp. EAB7W2	4	0	Axenic P. tricornutum	19570
Devosia sp. EAB7W2	4	0	P. tricornutum + Coculture strain	22754
Devosia sp. EAB7W2	4	0	P. tricornutum + Coculture strain	21822
Devosia sp. EAB7W2	4	0	P. tricornutum + Coculture strain	22521
Devosia sp. EAB7W2	4	326	Axenic P. tricornutum + 326µM H2O2	80
Devosia sp. EAB7W2	4	326	Axenic P. tricornutum + 326µM H2O2	881
Devosia sp. EAB7W2	4	326	Axenic P. tricornutum + 326µM H2O2	1575
Devosia sp. EAB7W2	4	326	P. tricornutum + Coculture strain + 326µM H2O2	700
Devosia sp. EAB7W2	4	326	P. tricornutum + Coculture strain + 326µM H2O2	4632
Devosia sp. EAB7W2	4	326	P. tricornutum + Coculture strain + 326µM H2O2	1233
Devosia sp. EAB7W2	7	0	Axenic P. tricornutum	25451
Devosia sp. EAB7W2	7	0	Axenic P. tricornutum	25831
Devosia sp. EAB7W2	7	0	Axenic P. tricornutum	24580
Devosia sp. EAB7W2	7	0	P. tricornutum + Coculture strain	27131
Devosia sp. EAB7W2	7	0	P. tricornutum + Coculture strain	26998
Devosia sp. EAB7W2	7	0	P. tricornutum + Coculture strain	27898
Devosia sp. EAB7W2	7	326	Axenic P. tricornutum + 326µM H2O2	37
Devosia sp. EAB7W2	7	326	Axenic P. tricornutum + 326µM H2O2	2690
Devosia sp. EAB7W2	7	326	Axenic P. tricornutum + 326µM H2O2	6541
Devosia sp. EAB7W2	7	326	P. tricornutum + Coculture strain + 326µM H2O2	2926
Devosia sp. EAB7W2	7	326	P. tricornutum + Coculture strain + 326µM H2O2	13482
Devosia sp. EAB7W2	7	326	P. tricornutum + Coculture strain + 326µM H2O2	6639
Devosia sp. EAB7W2	8	0	Axenic P. tricornutum	24264
Devosia sp. EAB7W2	8	0	Axenic P. tricornutum	25284
Devosia sp. EAB7W2	8	0	Axenic P. tricornutum	23679
Devosia sp. EAB7W2	8	0	P. tricornutum + Coculture strain	25698
Devosia sp. EAB7W2	8	0	P. tricornutum + Coculture strain	25124
Devosia sp. EAB7W2	8	0	P. tricornutum + Coculture strain	25259
Devosia sp. EAB7W2	8	326	Axenic P. tricornutum + 326µM H2O2	28
Devosia sp. EAB7W2	8	326	Axenic P. tricornutum + 326µM H2O2	5384
Devosia sp. EAB7W2	8	326	Axenic P. tricornutum + 326µM H2O2	10080
Devosia sp. EAB7W2	8	326	P. tricornutum + Coculture strain + 326µM H2O2	5501
Devosia sp. EAB7W2	8	326	P. tricornutum + Coculture strain + 326µM H2O2	15568
Devosia sp. EAB7W2	8	326	P. tricornutum + Coculture strain + 326µM H2O2	10637
Devosia sp. EAB7W2	9	0	Axenic P. tricornutum	16846
Devosia sp. EAB7W2	9	0	Axenic P. tricornutum	17000
Devosia sp. EAB7W2	9	0	Axenic P. tricornutum	16495
Devosia sp. EAB7W2	9	0	P. tricornutum + Coculture strain	14134
Devosia sp. EAB7W2	9	0	P. tricornutum + Coculture strain	13391
Devosia sp. EAB7W2	9	0	P. tricornutum + Coculture strain	13663
Devosia sp. EAB7W2	9	326	Axenic P. tricornutum + 326µM H2O2	22
Devosia sp. EAB7W2	9	326	Axenic P. tricornutum + 326µM H2O2	9715
Devosia sp. EAB7W2	9	326	Axenic P. tricornutum + 326µM H2O2	11294
Devosia sp. EAB7W2	9	326	P. tricornutum + Coculture strain + 326µM H2O2	8485
Devosia sp. EAB7W2	9	326	P. tricornutum + Coculture strain + 326µM H2O2	11837
Devosia sp. EAB7W2	9	326	P. tricornutum + Coculture strain + 326µM H2O2	12477
Devosia sp. EAB7W2	10	0	Axenic P. tricornutum	20890
Devosia sp. EAB7W2	10	0	Axenic P. tricornutum	22134
Devosia sp. EAB7W2	10	0	Axenic P. tricornutum	21010
Devosia sp. EAB7W2	10	0	P. tricornutum + Coculture strain	19890
Devosia sp. EAB7W2	10	0	P. tricornutum + Coculture strain	20127
Devosia sp. EAB7W2	10	0	P. tricornutum + Coculture strain	20589
Devosia sp. EAB7W2	10	326	Axenic P. tricornutum + 326µM H2O2	39
Devosia sp. EAB7W2	10	326	Axenic P. tricornutum + 326µM H2O2	11548
Devosia sp. EAB7W2	10	326	Axenic P. tricornutum + 326µM H2O2	13196
Devosia sp. EAB7W2	10	326	P. tricornutum + Coculture strain + 326µM H2O2	10271
Devosia sp. EAB7W2	10	326	P. tricornutum + Coculture strain + 326µM H2O2	15477
Devosia sp. EAB7W2	10	326	P. tricornutum + Coculture strain + 326µM H2O2	16217
Devosia sp. EAB7W2	11	0	Axenic P. tricornutum	21143
Devosia sp. EAB7W2	11	0	Axenic P. tricornutum	21746
Devosia sp. EAB7W2	11	0	Axenic P. tricornutum	20725
Devosia sp. EAB7W2	11	0	P. tricornutum + Coculture strain	20411
Devosia sp. EAB7W2	11	0	P. tricornutum + Coculture strain	20144
Devosia sp. EAB7W2	11	0	P. tricornutum + Coculture strain	20448
Devosia sp. EAB7W2	11	326	Axenic P. tricornutum + 326µM H2O2	45
Devosia sp. EAB7W2	11	326	Axenic P. tricornutum + 326µM H2O2	13947
Devosia sp. EAB7W2	11	326	Axenic P. tricornutum + 326µM H2O2	13645
Devosia sp. EAB7W2	11	326	P. tricornutum + Coculture strain + 326µM H2O2	11773
Devosia sp. EAB7W2	11	326	P. tricornutum + Coculture strain + 326µM H2O2	16023
Devosia sp. EAB7W2	11	326	P. tricornutum + Coculture strain + 326µM H2O2	16537
Henriciella sp. 6ES	0	0	Axenic P. tricornutum	5528
Henriciella sp. 6ES	0	0	Axenic P. tricornutum	5751
Henriciella sp. 6ES	0	0	Axenic P. tricornutum	5549
Henriciella sp. 6ES	0	0	P. tricornutum + Coculture strain	5519
Henriciella sp. 6ES	0	0	P. tricornutum + Coculture strain	5459
Henriciella sp. 6ES	0	0	P. tricornutum + Coculture strain	5433
Henriciella sp. 6ES	0	326	Axenic P. tricornutum + 326µM H2O2	5475
Henriciella sp. 6ES	0	326	Axenic P. tricornutum + 326µM H2O2	4669
Henriciella sp. 6ES	0	326	Axenic P. tricornutum + 326µM H2O2	5249
Henriciella sp. 6ES	0	326	P. tricornutum + Coculture strain + 326µM H2O2	5478
Henriciella sp. 6ES	0	326	P. tricornutum + Coculture strain + 326µM H2O2	5414
Henriciella sp. 6ES	0	326	P. tricornutum + Coculture strain + 326µM H2O2	5166
Henriciella sp. 6ES	3	0	Axenic P. tricornutum	16767
Henriciella sp. 6ES	3	0	Axenic P. tricornutum	16629
Henriciella sp. 6ES	3	0	Axenic P. tricornutum	17346
Henriciella sp. 6ES	3	0	P. tricornutum + Coculture strain	16345
Henriciella sp. 6ES	3	0	P. tricornutum + Coculture strain	16798
Henriciella sp. 6ES	3	0	P. tricornutum + Coculture strain	23732
Henriciella sp. 6ES	3	326	Axenic P. tricornutum + 326µM H2O2	132
Henriciella sp. 6ES	3	326	Axenic P. tricornutum + 326µM H2O2	97
Henriciella sp. 6ES	3	326	Axenic P. tricornutum + 326µM H2O2	140
Henriciella sp. 6ES	3	326	P. tricornutum + Coculture strain + 326µM H2O2	363
Henriciella sp. 6ES	3	326	P. tricornutum + Coculture strain + 326µM H2O2	1264
Henriciella sp. 6ES	3	326	P. tricornutum + Coculture strain + 326µM H2O2	581
Henriciella sp. 6ES	4	0	Axenic P. tricornutum	9969
Henriciella sp. 6ES	4	0	Axenic P. tricornutum	10030
Henriciella sp. 6ES	4	0	Axenic P. tricornutum	10722
Henriciella sp. 6ES	4	0	P. tricornutum + Coculture strain	10647
Henriciella sp. 6ES	4	0	P. tricornutum + Coculture strain	10834
Henriciella sp. 6ES	4	0	P. tricornutum + Coculture strain	18146
Henriciella sp. 6ES	4	326	Axenic P. tricornutum + 326µM H2O2	84
Henriciella sp. 6ES	4	326	Axenic P. tricornutum + 326µM H2O2	66
Henriciella sp. 6ES	4	326	Axenic P. tricornutum + 326µM H2O2	104
Henriciella sp. 6ES	4	326	P. tricornutum + Coculture strain + 326µM H2O2	285
Henriciella sp. 6ES	4	326	P. tricornutum + Coculture strain + 326µM H2O2	1629
Henriciella sp. 6ES	4	326	P. tricornutum + Coculture strain + 326µM H2O2	628
Henriciella sp. 6ES	5	0	Axenic P. tricornutum	9623
Henriciella sp. 6ES	5	0	Axenic P. tricornutum	9412
Henriciella sp. 6ES	5	0	Axenic P. tricornutum	9666
Henriciella sp. 6ES	5	0	P. tricornutum + Coculture strain	9941
Henriciella sp. 6ES	5	0	P. tricornutum + Coculture strain	10532
Henriciella sp. 6ES	5	0	P. tricornutum + Coculture strain	17949
Henriciella sp. 6ES	5	326	Axenic P. tricornutum + 326µM H2O2	43
Henriciella sp. 6ES	5	326	Axenic P. tricornutum + 326µM H2O2	43
Henriciella sp. 6ES	5	326	Axenic P. tricornutum + 326µM H2O2	43
Henriciella sp. 6ES	5	326	P. tricornutum + Coculture strain + 326µM H2O2	270
Henriciella sp. 6ES	5	326	P. tricornutum + Coculture strain + 326µM H2O2	2544
Henriciella sp. 6ES	5	326	P. tricornutum + Coculture strain + 326µM H2O2	887
Henriciella sp. 6ES	6	0	Axenic P. tricornutum	7310
Henriciella sp. 6ES	6	0	Axenic P. tricornutum	8322
Henriciella sp. 6ES	6	0	Axenic P. tricornutum	7693
Henriciella sp. 6ES	6	0	P. tricornutum + Coculture strain	8629
Henriciella sp. 6ES	6	0	P. tricornutum + Coculture strain	8874
Henriciella sp. 6ES	6	0	P. tricornutum + Coculture strain	10846
Henriciella sp. 6ES	6	326	Axenic P. tricornutum + 326µM H2O2	36
Henriciella sp. 6ES	6	326	Axenic P. tricornutum + 326µM H2O2	29
Henriciella sp. 6ES	6	326	Axenic P. tricornutum + 326µM H2O2	38
Henriciella sp. 6ES	6	326	P. tricornutum + Coculture strain + 326µM H2O2	99
Henriciella sp. 6ES	6	326	P. tricornutum + Coculture strain + 326µM H2O2	3704
Henriciella sp. 6ES	6	326	P. tricornutum + Coculture strain + 326µM H2O2	1424
Henriciella sp. 6ES	7	0	Axenic P. tricornutum	8930
Henriciella sp. 6ES	7	0	Axenic P. tricornutum	8577
Henriciella sp. 6ES	7	0	Axenic P. tricornutum	9432
Henriciella sp. 6ES	7	0	P. tricornutum + Coculture strain	10783
Henriciella sp. 6ES	7	0	P. tricornutum + Coculture strain	10717
Henriciella sp. 6ES	7	0	P. tricornutum + Coculture strain	10261
Henriciella sp. 6ES	7	326	Axenic P. tricornutum + 326µM H2O2	21
Henriciella sp. 6ES	7	326	Axenic P. tricornutum + 326µM H2O2	20
Henriciella sp. 6ES	7	326	Axenic P. tricornutum + 326µM H2O2	31
Henriciella sp. 6ES	7	326	P. tricornutum + Coculture strain + 326µM H2O2	66
Henriciella sp. 6ES	7	326	P. tricornutum + Coculture strain + 326µM H2O2	9057
Henriciella sp. 6ES	7	326	P. tricornutum + Coculture strain + 326µM H2O2	3910
Henriciella sp. 6ES	10	0	Axenic P. tricornutum	17996
Henriciella sp. 6ES	10	0	Axenic P. tricornutum	14302
Henriciella sp. 6ES	10	0	Axenic P. tricornutum	18959
Henriciella sp. 6ES	10	0	P. tricornutum + Coculture strain	19017
Henriciella sp. 6ES	10	0	P. tricornutum + Coculture strain	19630
Henriciella sp. 6ES	10	0	P. tricornutum + Coculture strain	16172
Henriciella sp. 6ES	10	326	Axenic P. tricornutum + 326µM H2O2	35
Henriciella sp. 6ES	10	326	Axenic P. tricornutum + 326µM H2O2	26
Henriciella sp. 6ES	10	326	Axenic P. tricornutum + 326µM H2O2	13
Henriciella sp. 6ES	10	326	P. tricornutum + Coculture strain + 326µM H2O2	40
Henriciella sp. 6ES	10	326	P. tricornutum + Coculture strain + 326µM H2O2	16270
Henriciella sp. 6ES	10	326	P. tricornutum + Coculture strain + 326µM H2O2	13780
Henriciella sp. 6ES	11	0	Axenic P. tricornutum	15528
Henriciella sp. 6ES	11	0	Axenic P. tricornutum	12657
Henriciella sp. 6ES	11	0	Axenic P. tricornutum	16448
Henriciella sp. 6ES	11	0	P. tricornutum + Coculture strain	16997
Henriciella sp. 6ES	11	0	P. tricornutum + Coculture strain	18760
Henriciella sp. 6ES	11	0	P. tricornutum + Coculture strain	14348
Henriciella sp. 6ES	11	326	Axenic P. tricornutum + 326µM H2O2	31
Henriciella sp. 6ES	11	326	Axenic P. tricornutum + 326µM H2O2	28
Henriciella sp. 6ES	11	326	Axenic P. tricornutum + 326µM H2O2	12
Henriciella sp. 6ES	11	326	P. tricornutum + Coculture strain + 326µM H2O2	32
Henriciella sp. 6ES	11	326	P. tricornutum + Coculture strain + 326µM H2O2	15949
Henriciella sp. 6ES	11	326	P. tricornutum + Coculture strain + 326µM H2O2	15251
Henriciella sp. 6ES	12	0	Axenic P. tricornutum	12929
Henriciella sp. 6ES	12	0	Axenic P. tricornutum	11292
Henriciella sp. 6ES	12	0	Axenic P. tricornutum	13361
Henriciella sp. 6ES	12	0	P. tricornutum + Coculture strain	15383
Henriciella sp. 6ES	12	0	P. tricornutum + Coculture strain	15616
Henriciella sp. 6ES	12	0	P. tricornutum + Coculture strain	12388
Henriciella sp. 6ES	12	326	Axenic P. tricornutum + 326µM H2O2	15
Henriciella sp. 6ES	12	326	Axenic P. tricornutum + 326µM H2O2	21
Henriciella sp. 6ES	12	326	Axenic P. tricornutum + 326µM H2O2	26
Henriciella sp. 6ES	12	326	P. tricornutum + Coculture strain + 326µM H2O2	14
Henriciella sp. 6ES	12	326	P. tricornutum + Coculture strain + 326µM H2O2	14547
Henriciella sp. 6ES	12	326	P. tricornutum + Coculture strain + 326µM H2O2	14766
Hoeflea sp. G46H5O	0	0	Axenic P. tricornutum	6187
Hoeflea sp. G46H5O	0	0	Axenic P. tricornutum	6359
Hoeflea sp. G46H5O	0	0	Axenic P. tricornutum	6211
Hoeflea sp. G46H5O	0	0	P. tricornutum + Coculture strain	6599
Hoeflea sp. G46H5O	0	0	P. tricornutum + Coculture strain	6554
Hoeflea sp. G46H5O	0	0	P. tricornutum + Coculture strain	6395
Hoeflea sp. G46H5O	0	326	Axenic P. tricornutum + 326µM H2O2	6089
Hoeflea sp. G46H5O	0	326	Axenic P. tricornutum + 326µM H2O2	5922
Hoeflea sp. G46H5O	0	326	Axenic P. tricornutum + 326µM H2O2	5759
Hoeflea sp. G46H5O	0	326	P. tricornutum + Coculture strain + 326µM H2O2	5747
Hoeflea sp. G46H5O	0	326	P. tricornutum + Coculture strain + 326µM H2O2	5737
Hoeflea sp. G46H5O	0	326	P. tricornutum + Coculture strain + 326µM H2O2	5778
Hoeflea sp. G46H5O	1	0	Axenic P. tricornutum	9399
Hoeflea sp. G46H5O	1	0	Axenic P. tricornutum	9501
Hoeflea sp. G46H5O	1	0	Axenic P. tricornutum	9496
Hoeflea sp. G46H5O	1	0	P. tricornutum + Coculture strain	8830
Hoeflea sp. G46H5O	1	0	P. tricornutum + Coculture strain	9748
Hoeflea sp. G46H5O	1	0	P. tricornutum + Coculture strain	9253
Hoeflea sp. G46H5O	1	326	Axenic P. tricornutum + 326µM H2O2	4120
Hoeflea sp. G46H5O	1	326	Axenic P. tricornutum + 326µM H2O2	4156
Hoeflea sp. G46H5O	1	326	Axenic P. tricornutum + 326µM H2O2	4062
Hoeflea sp. G46H5O	1	326	P. tricornutum + Coculture strain + 326µM H2O2	3464
Hoeflea sp. G46H5O	1	326	P. tricornutum + Coculture strain + 326µM H2O2	3829
Hoeflea sp. G46H5O	1	326	P. tricornutum + Coculture strain + 326µM H2O2	3984
Hoeflea sp. G46H5O	2	0	Axenic P. tricornutum	10905
Hoeflea sp. G46H5O	2	0	Axenic P. tricornutum	11095
Hoeflea sp. G46H5O	2	0	Axenic P. tricornutum	10818
Hoeflea sp. G46H5O	2	0	P. tricornutum + Coculture strain	10053
Hoeflea sp. G46H5O	2	0	P. tricornutum + Coculture strain	10826
Hoeflea sp. G46H5O	2	0	P. tricornutum + Coculture strain	10482
Hoeflea sp. G46H5O	2	326	Axenic P. tricornutum + 326µM H2O2	892
Hoeflea sp. G46H5O	2	326	Axenic P. tricornutum + 326µM H2O2	873
Hoeflea sp. G46H5O	2	326	Axenic P. tricornutum + 326µM H2O2	915
Hoeflea sp. G46H5O	2	326	P. tricornutum + Coculture strain + 326µM H2O2	2151
Hoeflea sp. G46H5O	2	326	P. tricornutum + Coculture strain + 326µM H2O2	1704
Hoeflea sp. G46H5O	2	326	P. tricornutum + Coculture strain + 326µM H2O2	1658
Hoeflea sp. G46H5O	3	0	Axenic P. tricornutum	11770
Hoeflea sp. G46H5O	3	0	Axenic P. tricornutum	12278
Hoeflea sp. G46H5O	3	0	Axenic P. tricornutum	12080
Hoeflea sp. G46H5O	3	0	P. tricornutum + Coculture strain	11500
Hoeflea sp. G46H5O	3	0	P. tricornutum + Coculture strain	11942
Hoeflea sp. G46H5O	3	0	P. tricornutum + Coculture strain	11643
Hoeflea sp. G46H5O	3	326	Axenic P. tricornutum + 326µM H2O2	92
Hoeflea sp. G46H5O	3	326	Axenic P. tricornutum + 326µM H2O2	70
Hoeflea sp. G46H5O	3	326	Axenic P. tricornutum + 326µM H2O2	103
Hoeflea sp. G46H5O	3	326	P. tricornutum + Coculture strain + 326µM H2O2	150
Hoeflea sp. G46H5O	3	326	P. tricornutum + Coculture strain + 326µM H2O2	145
Hoeflea sp. G46H5O	3	326	P. tricornutum + Coculture strain + 326µM H2O2	125
Hoeflea sp. G46H5O	6	0	Axenic P. tricornutum	10564
Hoeflea sp. G46H5O	6	0	Axenic P. tricornutum	10611
Hoeflea sp. G46H5O	6	0	Axenic P. tricornutum	10647
Hoeflea sp. G46H5O	6	0	P. tricornutum + Coculture strain	10831
Hoeflea sp. G46H5O	6	0	P. tricornutum + Coculture strain	10748
Hoeflea sp. G46H5O	6	0	P. tricornutum + Coculture strain	10888
Hoeflea sp. G46H5O	6	326	Axenic P. tricornutum + 326µM H2O2	43
Hoeflea sp. G46H5O	6	326	Axenic P. tricornutum + 326µM H2O2	44
Hoeflea sp. G46H5O	6	326	Axenic P. tricornutum + 326µM H2O2	13
Hoeflea sp. G46H5O	6	326	P. tricornutum + Coculture strain + 326µM H2O2	35
Hoeflea sp. G46H5O	6	326	P. tricornutum + Coculture strain + 326µM H2O2	37
Hoeflea sp. G46H5O	6	326	P. tricornutum + Coculture strain + 326µM H2O2	42
Hoeflea sp. G46H5O	7	0	Axenic P. tricornutum	11413
Hoeflea sp. G46H5O	7	0	Axenic P. tricornutum	11397
Hoeflea sp. G46H5O	7	0	Axenic P. tricornutum	11568
Hoeflea sp. G46H5O	7	0	P. tricornutum + Coculture strain	11351
Hoeflea sp. G46H5O	7	0	P. tricornutum + Coculture strain	11180
Hoeflea sp. G46H5O	7	0	P. tricornutum + Coculture strain	11163
Hoeflea sp. G46H5O	7	326	Axenic P. tricornutum + 326µM H2O2	45
Hoeflea sp. G46H5O	7	326	Axenic P. tricornutum + 326µM H2O2	37
Hoeflea sp. G46H5O	7	326	Axenic P. tricornutum + 326µM H2O2	34
Hoeflea sp. G46H5O	7	326	P. tricornutum + Coculture strain + 326µM H2O2	19
Hoeflea sp. G46H5O	7	326	P. tricornutum + Coculture strain + 326µM H2O2	16
Hoeflea sp. G46H5O	7	326	P. tricornutum + Coculture strain + 326µM H2O2	34
Hoeflea sp. G46H5O	8	0	Axenic P. tricornutum	13654
Hoeflea sp. G46H5O	8	0	Axenic P. tricornutum	14057
Hoeflea sp. G46H5O	8	0	Axenic P. tricornutum	13835
Hoeflea sp. G46H5O	8	0	P. tricornutum + Coculture strain	13612
Hoeflea sp. G46H5O	8	0	P. tricornutum + Coculture strain	13610
Hoeflea sp. G46H5O	8	0	P. tricornutum + Coculture strain	13216
Hoeflea sp. G46H5O	8	326	Axenic P. tricornutum + 326µM H2O2	18
Hoeflea sp. G46H5O	8	326	Axenic P. tricornutum + 326µM H2O2	38
Hoeflea sp. G46H5O	8	326	Axenic P. tricornutum + 326µM H2O2	26
Hoeflea sp. G46H5O	8	326	P. tricornutum + Coculture strain + 326µM H2O2	36
Hoeflea sp. G46H5O	8	326	P. tricornutum + Coculture strain + 326µM H2O2	39
Hoeflea sp. G46H5O	8	326	P. tricornutum + Coculture strain + 326µM H2O2	38
Hoeflea sp. G46H5O	9	0	Axenic P. tricornutum	19919
Hoeflea sp. G46H5O	9	0	Axenic P. tricornutum	20003
Hoeflea sp. G46H5O	9	0	Axenic P. tricornutum	20190
Hoeflea sp. G46H5O	9	0	P. tricornutum + Coculture strain	19278
Hoeflea sp. G46H5O	9	0	P. tricornutum + Coculture strain	19916
Hoeflea sp. G46H5O	9	0	P. tricornutum + Coculture strain	19874
Hoeflea sp. G46H5O	9	326	Axenic P. tricornutum + 326µM H2O2	23
Hoeflea sp. G46H5O	9	326	Axenic P. tricornutum + 326µM H2O2	44
Hoeflea sp. G46H5O	9	326	Axenic P. tricornutum + 326µM H2O2	31
Hoeflea sp. G46H5O	9	326	P. tricornutum + Coculture strain + 326µM H2O2	27
Hoeflea sp. G46H5O	9	326	P. tricornutum + Coculture strain + 326µM H2O2	23
Hoeflea sp. G46H5O	9	326	P. tricornutum + Coculture strain + 326µM H2O2	36
Hoeflea sp. G46H5O	10	0	Axenic P. tricornutum	15805
Hoeflea sp. G46H5O	10	0	Axenic P. tricornutum	15723
Hoeflea sp. G46H5O	10	0	Axenic P. tricornutum	15785
Hoeflea sp. G46H5O	10	0	P. tricornutum + Coculture strain	15066
Hoeflea sp. G46H5O	10	0	P. tricornutum + Coculture strain	14959
Hoeflea sp. G46H5O	10	0	P. tricornutum + Coculture strain	15180
Hoeflea sp. G46H5O	10	326	Axenic P. tricornutum + 326µM H2O2	46
Hoeflea sp. G46H5O	10	326	Axenic P. tricornutum + 326µM H2O2	36
Hoeflea sp. G46H5O	10	326	Axenic P. tricornutum + 326µM H2O2	27
Hoeflea sp. G46H5O	10	326	P. tricornutum + Coculture strain + 326µM H2O2	26
Hoeflea sp. G46H5O	10	326	P. tricornutum + Coculture strain + 326µM H2O2	42
Hoeflea sp. G46H5O	10	326	P. tricornutum + Coculture strain + 326µM H2O2	23
Limnobacter sp. G6BE5s	0	0	Axenic P. tricornutum	6325
Limnobacter sp. G6BE5s	0	0	Axenic P. tricornutum	6054
Limnobacter sp. G6BE5s	0	0	Axenic P. tricornutum	6066
Limnobacter sp. G6BE5s	0	0	P. tricornutum + Coculture strain	6126
Limnobacter sp. G6BE5s	0	0	P. tricornutum + Coculture strain	6091
Limnobacter sp. G6BE5s	0	0	P. tricornutum + Coculture strain	6112
Limnobacter sp. G6BE5s	0	326	Axenic P. tricornutum + 326µM H2O2	5973
Limnobacter sp. G6BE5s	0	326	Axenic P. tricornutum + 326µM H2O2	6237
Limnobacter sp. G6BE5s	0	326	Axenic P. tricornutum + 326µM H2O2	6069
Limnobacter sp. G6BE5s	0	326	P. tricornutum + Coculture strain + 326µM H2O2	5609
Limnobacter sp. G6BE5s	0	326	P. tricornutum + Coculture strain + 326µM H2O2	5777
Limnobacter sp. G6BE5s	0	326	P. tricornutum + Coculture strain + 326µM H2O2	6153
Limnobacter sp. G6BE5s	3	0	Axenic P. tricornutum	19075
Limnobacter sp. G6BE5s	3	0	Axenic P. tricornutum	17264
Limnobacter sp. G6BE5s	3	0	Axenic P. tricornutum	10866
Limnobacter sp. G6BE5s	3	0	P. tricornutum + Coculture strain	10480
Limnobacter sp. G6BE5s	3	0	P. tricornutum + Coculture strain	8853
Limnobacter sp. G6BE5s	3	0	P. tricornutum + Coculture strain	9433
Limnobacter sp. G6BE5s	3	326	Axenic P. tricornutum + 326µM H2O2	139
Limnobacter sp. G6BE5s	3	326	Axenic P. tricornutum + 326µM H2O2	140
Limnobacter sp. G6BE5s	3	326	Axenic P. tricornutum + 326µM H2O2	129
Limnobacter sp. G6BE5s	3	326	P. tricornutum + Coculture strain + 326µM H2O2	240
Limnobacter sp. G6BE5s	3	326	P. tricornutum + Coculture strain + 326µM H2O2	301
Limnobacter sp. G6BE5s	3	326	P. tricornutum + Coculture strain + 326µM H2O2	288
Limnobacter sp. G6BE5s	4	0	Axenic P. tricornutum	20484
Limnobacter sp. G6BE5s	4	0	Axenic P. tricornutum	18823
Limnobacter sp. G6BE5s	4	0	Axenic P. tricornutum	9386
Limnobacter sp. G6BE5s	4	0	P. tricornutum + Coculture strain	9371
Limnobacter sp. G6BE5s	4	0	P. tricornutum + Coculture strain	8135
Limnobacter sp. G6BE5s	4	0	P. tricornutum + Coculture strain	8631
Limnobacter sp. G6BE5s	4	326	Axenic P. tricornutum + 326µM H2O2	70
Limnobacter sp. G6BE5s	4	326	Axenic P. tricornutum + 326µM H2O2	119
Limnobacter sp. G6BE5s	4	326	Axenic P. tricornutum + 326µM H2O2	76
Limnobacter sp. G6BE5s	4	326	P. tricornutum + Coculture strain + 326µM H2O2	168
Limnobacter sp. G6BE5s	4	326	P. tricornutum + Coculture strain + 326µM H2O2	177
Limnobacter sp. G6BE5s	4	326	P. tricornutum + Coculture strain + 326µM H2O2	176
Limnobacter sp. G6BE5s	5	0	Axenic P. tricornutum	20326
Limnobacter sp. G6BE5s	5	0	Axenic P. tricornutum	16401
Limnobacter sp. G6BE5s	5	0	Axenic P. tricornutum	9453
Limnobacter sp. G6BE5s	5	0	P. tricornutum + Coculture strain	10323
Limnobacter sp. G6BE5s	5	0	P. tricornutum + Coculture strain	8357
Limnobacter sp. G6BE5s	5	0	P. tricornutum + Coculture strain	8487
Limnobacter sp. G6BE5s	5	326	Axenic P. tricornutum + 326µM H2O2	29
Limnobacter sp. G6BE5s	5	326	Axenic P. tricornutum + 326µM H2O2	28
Limnobacter sp. G6BE5s	5	326	Axenic P. tricornutum + 326µM H2O2	28
Limnobacter sp. G6BE5s	5	326	P. tricornutum + Coculture strain + 326µM H2O2	65
Limnobacter sp. G6BE5s	5	326	P. tricornutum + Coculture strain + 326µM H2O2	65
Limnobacter sp. G6BE5s	5	326	P. tricornutum + Coculture strain + 326µM H2O2	57
Limnobacter sp. G6BE5s	6	0	Axenic P. tricornutum	20485
Limnobacter sp. G6BE5s	6	0	Axenic P. tricornutum	10166
Limnobacter sp. G6BE5s	6	0	Axenic P. tricornutum	13538
Limnobacter sp. G6BE5s	6	0	P. tricornutum + Coculture strain	14141
Limnobacter sp. G6BE5s	6	0	P. tricornutum + Coculture strain	12299
Limnobacter sp. G6BE5s	6	0	P. tricornutum + Coculture strain	12510
Limnobacter sp. G6BE5s	6	326	Axenic P. tricornutum + 326µM H2O2	25
Limnobacter sp. G6BE5s	6	326	Axenic P. tricornutum + 326µM H2O2	41
Limnobacter sp. G6BE5s	6	326	Axenic P. tricornutum + 326µM H2O2	32
Limnobacter sp. G6BE5s	6	326	P. tricornutum + Coculture strain + 326µM H2O2	25
Limnobacter sp. G6BE5s	6	326	P. tricornutum + Coculture strain + 326µM H2O2	38
Limnobacter sp. G6BE5s	6	326	P. tricornutum + Coculture strain + 326µM H2O2	35
Limnobacter sp. G6BE5s	7	0	Axenic P. tricornutum	19204
Limnobacter sp. G6BE5s	7	0	Axenic P. tricornutum	10873
Limnobacter sp. G6BE5s	7	0	Axenic P. tricornutum	17615
Limnobacter sp. G6BE5s	7	0	P. tricornutum + Coculture strain	17011
Limnobacter sp. G6BE5s	7	0	P. tricornutum + Coculture strain	15132
Limnobacter sp. G6BE5s	7	0	P. tricornutum + Coculture strain	16204
Limnobacter sp. G6BE5s	7	326	Axenic P. tricornutum + 326µM H2O2	31
Limnobacter sp. G6BE5s	7	326	Axenic P. tricornutum + 326µM H2O2	25
Limnobacter sp. G6BE5s	7	326	Axenic P. tricornutum + 326µM H2O2	16
Limnobacter sp. G6BE5s	7	326	P. tricornutum + Coculture strain + 326µM H2O2	22
Limnobacter sp. G6BE5s	7	326	P. tricornutum + Coculture strain + 326µM H2O2	37
Limnobacter sp. G6BE5s	7	326	P. tricornutum + Coculture strain + 326µM H2O2	44
Limnobacter sp. G6BE5s	10	0	Axenic P. tricornutum	20936
Limnobacter sp. G6BE5s	10	0	Axenic P. tricornutum	23843
Limnobacter sp. G6BE5s	10	0	Axenic P. tricornutum	26998
Limnobacter sp. G6BE5s	10	0	P. tricornutum + Coculture strain	27925
Limnobacter sp. G6BE5s	10	0	P. tricornutum + Coculture strain	25297
Limnobacter sp. G6BE5s	10	0	P. tricornutum + Coculture strain	25698
Limnobacter sp. G6BE5s	10	326	Axenic P. tricornutum + 326µM H2O2	25
Limnobacter sp. G6BE5s	10	326	Axenic P. tricornutum + 326µM H2O2	28
Limnobacter sp. G6BE5s	10	326	Axenic P. tricornutum + 326µM H2O2	29
Limnobacter sp. G6BE5s	10	326	P. tricornutum + Coculture strain + 326µM H2O2	26
Limnobacter sp. G6BE5s	10	326	P. tricornutum + Coculture strain + 326µM H2O2	34
Limnobacter sp. G6BE5s	10	326	P. tricornutum + Coculture strain + 326µM H2O2	24
Limnobacter sp. G6BE5s	11	0	Axenic P. tricornutum	16717
Limnobacter sp. G6BE5s	11	0	Axenic P. tricornutum	11155
Limnobacter sp. G6BE5s	11	0	Axenic P. tricornutum	12585
Limnobacter sp. G6BE5s	11	0	P. tricornutum + Coculture strain	14183
Limnobacter sp. G6BE5s	11	0	P. tricornutum + Coculture strain	11954
Limnobacter sp. G6BE5s	11	0	P. tricornutum + Coculture strain	12002
Limnobacter sp. G6BE5s	11	326	Axenic P. tricornutum + 326µM H2O2	11
Limnobacter sp. G6BE5s	11	326	Axenic P. tricornutum + 326µM H2O2	24
Limnobacter sp. G6BE5s	11	326	Axenic P. tricornutum + 326µM H2O2	13
Limnobacter sp. G6BE5s	11	326	P. tricornutum + Coculture strain + 326µM H2O2	22
Limnobacter sp. G6BE5s	11	326	P. tricornutum + Coculture strain + 326µM H2O2	28
Limnobacter sp. G6BE5s	11	326	P. tricornutum + Coculture strain + 326µM H2O2	20
Limnobacter sp. G6BE5s	12	0	Axenic P. tricornutum	16817
Limnobacter sp. G6BE5s	12	0	Axenic P. tricornutum	9582
Limnobacter sp. G6BE5s	12	0	Axenic P. tricornutum	11961
Limnobacter sp. G6BE5s	12	0	P. tricornutum + Coculture strain	11715
Limnobacter sp. G6BE5s	12	0	P. tricornutum + Coculture strain	10559
Limnobacter sp. G6BE5s	12	0	P. tricornutum + Coculture strain	10675
Limnobacter sp. G6BE5s	12	326	Axenic P. tricornutum + 326µM H2O2	33
Limnobacter sp. G6BE5s	12	326	Axenic P. tricornutum + 326µM H2O2	24
Limnobacter sp. G6BE5s	12	326	Axenic P. tricornutum + 326µM H2O2	36
Limnobacter sp. G6BE5s	12	326	P. tricornutum + Coculture strain + 326µM H2O2	22
Limnobacter sp. G6BE5s	12	326	P. tricornutum + Coculture strain + 326µM H2O2	28
Limnobacter sp. G6BE5s	12	326	P. tricornutum + Coculture strain + 326µM H2O2	24
Marinobacter sp. Pt3-2	0	0	Axenic P. tricornutum	7203
Marinobacter sp. Pt3-2	0	0	Axenic P. tricornutum	6984
Marinobacter sp. Pt3-2	0	0	Axenic P. tricornutum	7100
Marinobacter sp. Pt3-2	0	0	P. tricornutum + Coculture strain	6650
Marinobacter sp. Pt3-2	0	0	P. tricornutum + Coculture strain	6829
Marinobacter sp. Pt3-2	0	0	P. tricornutum + Coculture strain	6812
Marinobacter sp. Pt3-2	0	326	Axenic P. tricornutum + 326µM H2O2	7013
Marinobacter sp. Pt3-2	0	326	Axenic P. tricornutum + 326µM H2O2	6982
Marinobacter sp. Pt3-2	0	326	Axenic P. tricornutum + 326µM H2O2	6981
Marinobacter sp. Pt3-2	0	326	P. tricornutum + Coculture strain + 326µM H2O2	6606
Marinobacter sp. Pt3-2	0	326	P. tricornutum + Coculture strain + 326µM H2O2	6471
Marinobacter sp. Pt3-2	0	326	P. tricornutum + Coculture strain + 326µM H2O2	6531
Marinobacter sp. Pt3-2	3	0	Axenic P. tricornutum	16080
Marinobacter sp. Pt3-2	3	0	Axenic P. tricornutum	10055
Marinobacter sp. Pt3-2	3	0	Axenic P. tricornutum	9709
Marinobacter sp. Pt3-2	3	0	P. tricornutum + Coculture strain	10811
Marinobacter sp. Pt3-2	3	0	P. tricornutum + Coculture strain	11862
Marinobacter sp. Pt3-2	3	0	P. tricornutum + Coculture strain	12166
Marinobacter sp. Pt3-2	3	326	Axenic P. tricornutum + 326µM H2O2	168
Marinobacter sp. Pt3-2	3	326	Axenic P. tricornutum + 326µM H2O2	144
Marinobacter sp. Pt3-2	3	326	Axenic P. tricornutum + 326µM H2O2	622
Marinobacter sp. Pt3-2	3	326	P. tricornutum + Coculture strain + 326µM H2O2	7490
Marinobacter sp. Pt3-2	3	326	P. tricornutum + Coculture strain + 326µM H2O2	5699
Marinobacter sp. Pt3-2	3	326	P. tricornutum + Coculture strain + 326µM H2O2	5687
Marinobacter sp. Pt3-2	4	0	Axenic P. tricornutum	10232
Marinobacter sp. Pt3-2	4	0	Axenic P. tricornutum	8922
Marinobacter sp. Pt3-2	4	0	Axenic P. tricornutum	8965
Marinobacter sp. Pt3-2	4	0	P. tricornutum + Coculture strain	12080
Marinobacter sp. Pt3-2	4	0	P. tricornutum + Coculture strain	12108
Marinobacter sp. Pt3-2	4	0	P. tricornutum + Coculture strain	13010
Marinobacter sp. Pt3-2	4	326	Axenic P. tricornutum + 326µM H2O2	128
Marinobacter sp. Pt3-2	4	326	Axenic P. tricornutum + 326µM H2O2	91
Marinobacter sp. Pt3-2	4	326	Axenic P. tricornutum + 326µM H2O2	642
Marinobacter sp. Pt3-2	4	326	P. tricornutum + Coculture strain + 326µM H2O2	9875
Marinobacter sp. Pt3-2	4	326	P. tricornutum + Coculture strain + 326µM H2O2	9574
Marinobacter sp. Pt3-2	4	326	P. tricornutum + Coculture strain + 326µM H2O2	8868
Marinobacter sp. Pt3-2	5	0	Axenic P. tricornutum	10973
Marinobacter sp. Pt3-2	5	0	Axenic P. tricornutum	9839
Marinobacter sp. Pt3-2	5	0	Axenic P. tricornutum	8858
Marinobacter sp. Pt3-2	5	0	P. tricornutum + Coculture strain	13517
Marinobacter sp. Pt3-2	5	0	P. tricornutum + Coculture strain	13867
Marinobacter sp. Pt3-2	5	0	P. tricornutum + Coculture strain	14670
Marinobacter sp. Pt3-2	5	326	Axenic P. tricornutum + 326µM H2O2	37
Marinobacter sp. Pt3-2	5	326	Axenic P. tricornutum + 326µM H2O2	45
Marinobacter sp. Pt3-2	5	326	Axenic P. tricornutum + 326µM H2O2	618
Marinobacter sp. Pt3-2	5	326	P. tricornutum + Coculture strain + 326µM H2O2	10288
Marinobacter sp. Pt3-2	5	326	P. tricornutum + Coculture strain + 326µM H2O2	9873
Marinobacter sp. Pt3-2	5	326	P. tricornutum + Coculture strain + 326µM H2O2	9250
Marinobacter sp. Pt3-2	6	0	Axenic P. tricornutum	14469
Marinobacter sp. Pt3-2	6	0	Axenic P. tricornutum	13407
Marinobacter sp. Pt3-2	6	0	Axenic P. tricornutum	13734
Marinobacter sp. Pt3-2	6	0	P. tricornutum + Coculture strain	17696
Marinobacter sp. Pt3-2	6	0	P. tricornutum + Coculture strain	18252
Marinobacter sp. Pt3-2	6	0	P. tricornutum + Coculture strain	19055
Marinobacter sp. Pt3-2	6	326	Axenic P. tricornutum + 326µM H2O2	35
Marinobacter sp. Pt3-2	6	326	Axenic P. tricornutum + 326µM H2O2	33
Marinobacter sp. Pt3-2	6	326	Axenic P. tricornutum + 326µM H2O2	311
Marinobacter sp. Pt3-2	6	326	P. tricornutum + Coculture strain + 326µM H2O2	12019
Marinobacter sp. Pt3-2	6	326	P. tricornutum + Coculture strain + 326µM H2O2	12075
Marinobacter sp. Pt3-2	6	326	P. tricornutum + Coculture strain + 326µM H2O2	12092
Marinobacter sp. Pt3-2	7	0	Axenic P. tricornutum	8882
Marinobacter sp. Pt3-2	7	0	Axenic P. tricornutum	12043
Marinobacter sp. Pt3-2	7	0	Axenic P. tricornutum	11854
Marinobacter sp. Pt3-2	7	0	P. tricornutum + Coculture strain	21928
Marinobacter sp. Pt3-2	7	0	P. tricornutum + Coculture strain	21723
Marinobacter sp. Pt3-2	7	0	P. tricornutum + Coculture strain	21289
Marinobacter sp. Pt3-2	7	326	Axenic P. tricornutum + 326µM H2O2	14
Marinobacter sp. Pt3-2	7	326	Axenic P. tricornutum + 326µM H2O2	23
Marinobacter sp. Pt3-2	7	326	Axenic P. tricornutum + 326µM H2O2	170
Marinobacter sp. Pt3-2	7	326	P. tricornutum + Coculture strain + 326µM H2O2	12515
Marinobacter sp. Pt3-2	7	326	P. tricornutum + Coculture strain + 326µM H2O2	13332
Marinobacter sp. Pt3-2	7	326	P. tricornutum + Coculture strain + 326µM H2O2	15702
Marinobacter sp. Pt3-2	10	0	Axenic P. tricornutum	10903
Marinobacter sp. Pt3-2	10	0	Axenic P. tricornutum	9275
Marinobacter sp. Pt3-2	10	0	Axenic P. tricornutum	8550
Marinobacter sp. Pt3-2	10	0	P. tricornutum + Coculture strain	20198
Marinobacter sp. Pt3-2	10	0	P. tricornutum + Coculture strain	19091
Marinobacter sp. Pt3-2	10	0	P. tricornutum + Coculture strain	20548
Marinobacter sp. Pt3-2	10	326	Axenic P. tricornutum + 326µM H2O2	12
Marinobacter sp. Pt3-2	10	326	Axenic P. tricornutum + 326µM H2O2	41
Marinobacter sp. Pt3-2	10	326	Axenic P. tricornutum + 326µM H2O2	75
Marinobacter sp. Pt3-2	10	326	P. tricornutum + Coculture strain + 326µM H2O2	10843
Marinobacter sp. Pt3-2	10	326	P. tricornutum + Coculture strain + 326µM H2O2	12878
Marinobacter sp. Pt3-2	10	326	P. tricornutum + Coculture strain + 326µM H2O2	13979
Marinobacter sp. Pt3-2	11	0	Axenic P. tricornutum	9055
Marinobacter sp. Pt3-2	11	0	Axenic P. tricornutum	7755
Marinobacter sp. Pt3-2	11	0	Axenic P. tricornutum	7573
Marinobacter sp. Pt3-2	11	0	P. tricornutum + Coculture strain	11229
Marinobacter sp. Pt3-2	11	0	P. tricornutum + Coculture strain	11675
Marinobacter sp. Pt3-2	11	0	P. tricornutum + Coculture strain	12389
Marinobacter sp. Pt3-2	11	326	Axenic P. tricornutum + 326µM H2O2	16
Marinobacter sp. Pt3-2	11	326	Axenic P. tricornutum + 326µM H2O2	25
Marinobacter sp. Pt3-2	11	326	Axenic P. tricornutum + 326µM H2O2	45
Marinobacter sp. Pt3-2	11	326	P. tricornutum + Coculture strain + 326µM H2O2	9580
Marinobacter sp. Pt3-2	11	326	P. tricornutum + Coculture strain + 326µM H2O2	10306
Marinobacter sp. Pt3-2	11	326	P. tricornutum + Coculture strain + 326µM H2O2	11437
Mesorhizobium sp. DxT	0	0	Axenic P. tricornutum	5750
Mesorhizobium sp. DxT	0	0	Axenic P. tricornutum	5761
Mesorhizobium sp. DxT	0	0	Axenic P. tricornutum	5766
Mesorhizobium sp. DxT	0	0	P. tricornutum + Coculture strain	5423
Mesorhizobium sp. DxT	0	0	P. tricornutum + Coculture strain	5530
Mesorhizobium sp. DxT	0	0	P. tricornutum + Coculture strain	5617
Mesorhizobium sp. DxT	0	326	Axenic P. tricornutum + 326µM H2O2	5341
Mesorhizobium sp. DxT	0	326	Axenic P. tricornutum + 326µM H2O2	5156
Mesorhizobium sp. DxT	0	326	Axenic P. tricornutum + 326µM H2O2	5124
Mesorhizobium sp. DxT	0	326	P. tricornutum + Coculture strain + 326µM H2O2	5144
Mesorhizobium sp. DxT	0	326	P. tricornutum + Coculture strain + 326µM H2O2	5128
Mesorhizobium sp. DxT	0	326	P. tricornutum + Coculture strain + 326µM H2O2	5249
Mesorhizobium sp. DxT	4	0	Axenic P. tricornutum	10061
Mesorhizobium sp. DxT	4	0	Axenic P. tricornutum	10553
Mesorhizobium sp. DxT	4	0	Axenic P. tricornutum	10011
Mesorhizobium sp. DxT	4	0	P. tricornutum + Coculture strain	11189
Mesorhizobium sp. DxT	4	0	P. tricornutum + Coculture strain	11208
Mesorhizobium sp. DxT	4	0	P. tricornutum + Coculture strain	11537
Mesorhizobium sp. DxT	4	326	Axenic P. tricornutum + 326µM H2O2	29
Mesorhizobium sp. DxT	4	326	Axenic P. tricornutum + 326µM H2O2	35
Mesorhizobium sp. DxT	4	326	Axenic P. tricornutum + 326µM H2O2	46
Mesorhizobium sp. DxT	4	326	P. tricornutum + Coculture strain + 326µM H2O2	42
Mesorhizobium sp. DxT	4	326	P. tricornutum + Coculture strain + 326µM H2O2	41
Mesorhizobium sp. DxT	4	326	P. tricornutum + Coculture strain + 326µM H2O2	37
Mesorhizobium sp. DxT	5	0	Axenic P. tricornutum	11491
Mesorhizobium sp. DxT	5	0	Axenic P. tricornutum	11646
Mesorhizobium sp. DxT	5	0	Axenic P. tricornutum	11420
Mesorhizobium sp. DxT	5	0	P. tricornutum + Coculture strain	13548
Mesorhizobium sp. DxT	5	0	P. tricornutum + Coculture strain	12678
Mesorhizobium sp. DxT	5	0	P. tricornutum + Coculture strain	14161
Mesorhizobium sp. DxT	5	326	Axenic P. tricornutum + 326µM H2O2	33
Mesorhizobium sp. DxT	5	326	Axenic P. tricornutum + 326µM H2O2	37
Mesorhizobium sp. DxT	5	326	Axenic P. tricornutum + 326µM H2O2	30
Mesorhizobium sp. DxT	5	326	P. tricornutum + Coculture strain + 326µM H2O2	37
Mesorhizobium sp. DxT	5	326	P. tricornutum + Coculture strain + 326µM H2O2	39
Mesorhizobium sp. DxT	5	326	P. tricornutum + Coculture strain + 326µM H2O2	41
Mesorhizobium sp. DxT	6	0	Axenic P. tricornutum	11241
Mesorhizobium sp. DxT	6	0	Axenic P. tricornutum	11998
Mesorhizobium sp. DxT	6	0	Axenic P. tricornutum	11733
Mesorhizobium sp. DxT	6	0	P. tricornutum + Coculture strain	13033
Mesorhizobium sp. DxT	6	0	P. tricornutum + Coculture strain	13299
Mesorhizobium sp. DxT	6	0	P. tricornutum + Coculture strain	13471
Mesorhizobium sp. DxT	6	326	Axenic P. tricornutum + 326µM H2O2	30
Mesorhizobium sp. DxT	6	326	Axenic P. tricornutum + 326µM H2O2	25
Mesorhizobium sp. DxT	6	326	Axenic P. tricornutum + 326µM H2O2	46
Mesorhizobium sp. DxT	6	326	P. tricornutum + Coculture strain + 326µM H2O2	24
Mesorhizobium sp. DxT	6	326	P. tricornutum + Coculture strain + 326µM H2O2	20
Mesorhizobium sp. DxT	6	326	P. tricornutum + Coculture strain + 326µM H2O2	22
Mesorhizobium sp. DxT	7	0	Axenic P. tricornutum	12983
Mesorhizobium sp. DxT	7	0	Axenic P. tricornutum	13337
Mesorhizobium sp. DxT	7	0	Axenic P. tricornutum	12898
Mesorhizobium sp. DxT	7	0	P. tricornutum + Coculture strain	14560
