## Supplementary material for "Oxidative stress reshapes diatom-microbiome interactions by shifting benefits from mutualistic to opportunistic bacteria": source data (part 2 of 2)

### Sheet: Figure S1 (continued)
Dataset S1. Data for Figure S1. Growth dynamics of axenic Phaeodactylum tricornutum and coculture strains under oxidative stress.
Mesorhizobium sp. DxT	7	0	P. tricornutum + Coculture strain	14739
Mesorhizobium sp. DxT	7	0	P. tricornutum + Coculture strain	14996
Mesorhizobium sp. DxT	7	326	Axenic P. tricornutum + 326µM H2O2	33
Mesorhizobium sp. DxT	7	326	Axenic P. tricornutum + 326µM H2O2	33
Mesorhizobium sp. DxT	7	326	Axenic P. tricornutum + 326µM H2O2	31
Mesorhizobium sp. DxT	7	326	P. tricornutum + Coculture strain + 326µM H2O2	7
Mesorhizobium sp. DxT	7	326	P. tricornutum + Coculture strain + 326µM H2O2	29
Mesorhizobium sp. DxT	7	326	P. tricornutum + Coculture strain + 326µM H2O2	31
Mesorhizobium sp. DxT	10	0	Axenic P. tricornutum	17050
Mesorhizobium sp. DxT	10	0	Axenic P. tricornutum	18267
Mesorhizobium sp. DxT	10	0	Axenic P. tricornutum	16909
Mesorhizobium sp. DxT	10	0	P. tricornutum + Coculture strain	22160
Mesorhizobium sp. DxT	10	0	P. tricornutum + Coculture strain	22113
Mesorhizobium sp. DxT	10	0	P. tricornutum + Coculture strain	23248
Mesorhizobium sp. DxT	10	326	Axenic P. tricornutum + 326µM H2O2	15
Mesorhizobium sp. DxT	10	326	Axenic P. tricornutum + 326µM H2O2	20
Mesorhizobium sp. DxT	10	326	Axenic P. tricornutum + 326µM H2O2	19
Mesorhizobium sp. DxT	10	326	P. tricornutum + Coculture strain + 326µM H2O2	7
Mesorhizobium sp. DxT	10	326	P. tricornutum + Coculture strain + 326µM H2O2	28
Mesorhizobium sp. DxT	10	326	P. tricornutum + Coculture strain + 326µM H2O2	36
Mesorhizobium sp. DxT	11	0	Axenic P. tricornutum	15505
Mesorhizobium sp. DxT	11	0	Axenic P. tricornutum	15767
Mesorhizobium sp. DxT	11	0	Axenic P. tricornutum	15505
Mesorhizobium sp. DxT	11	0	P. tricornutum + Coculture strain	18876
Mesorhizobium sp. DxT	11	0	P. tricornutum + Coculture strain	18013
Mesorhizobium sp. DxT	11	0	P. tricornutum + Coculture strain	19420
Mesorhizobium sp. DxT	11	326	Axenic P. tricornutum + 326µM H2O2	38
Mesorhizobium sp. DxT	11	326	Axenic P. tricornutum + 326µM H2O2	18
Mesorhizobium sp. DxT	11	326	Axenic P. tricornutum + 326µM H2O2	30
Mesorhizobium sp. DxT	11	326	P. tricornutum + Coculture strain + 326µM H2O2	23
Mesorhizobium sp. DxT	11	326	P. tricornutum + Coculture strain + 326µM H2O2	34
Mesorhizobium sp. DxT	11	326	P. tricornutum + Coculture strain + 326µM H2O2	22
Mesorhizobium sp. DxT	12	0	Axenic P. tricornutum	15001
Mesorhizobium sp. DxT	12	0	Axenic P. tricornutum	15534
Mesorhizobium sp. DxT	12	0	Axenic P. tricornutum	15994
Mesorhizobium sp. DxT	12	0	P. tricornutum + Coculture strain	19254
Mesorhizobium sp. DxT	12	0	P. tricornutum + Coculture strain	18702
Mesorhizobium sp. DxT	12	0	P. tricornutum + Coculture strain	21051
Mesorhizobium sp. DxT	12	326	Axenic P. tricornutum + 326µM H2O2	34
Mesorhizobium sp. DxT	12	326	Axenic P. tricornutum + 326µM H2O2	19
Mesorhizobium sp. DxT	12	326	Axenic P. tricornutum + 326µM H2O2	17
Mesorhizobium sp. DxT	12	326	P. tricornutum + Coculture strain + 326µM H2O2	46
Mesorhizobium sp. DxT	12	326	P. tricornutum + Coculture strain + 326µM H2O2	32
Mesorhizobium sp. DxT	12	326	P. tricornutum + Coculture strain + 326µM H2O2	39
Mesorhizobium sp. DxT	13	0	Axenic P. tricornutum	19361
Mesorhizobium sp. DxT	13	0	Axenic P. tricornutum	20407
Mesorhizobium sp. DxT	13	0	Axenic P. tricornutum	20414
Mesorhizobium sp. DxT	13	0	P. tricornutum + Coculture strain	25346
Mesorhizobium sp. DxT	13	0	P. tricornutum + Coculture strain	24907
Mesorhizobium sp. DxT	13	0	P. tricornutum + Coculture strain	25898
Mesorhizobium sp. DxT	13	326	Axenic P. tricornutum + 326µM H2O2	29
Mesorhizobium sp. DxT	13	326	Axenic P. tricornutum + 326µM H2O2	22
Mesorhizobium sp. DxT	13	326	Axenic P. tricornutum + 326µM H2O2	40
Mesorhizobium sp. DxT	13	326	P. tricornutum + Coculture strain + 326µM H2O2	7
Mesorhizobium sp. DxT	13	326	P. tricornutum + Coculture strain + 326µM H2O2	15
Mesorhizobium sp. DxT	13	326	P. tricornutum + Coculture strain + 326µM H2O2	45
Mesorhizobium sp. DxT	14	0	Axenic P. tricornutum	21590
Mesorhizobium sp. DxT	14	0	Axenic P. tricornutum	23100
Mesorhizobium sp. DxT	14	0	Axenic P. tricornutum	21752
Mesorhizobium sp. DxT	14	0	P. tricornutum + Coculture strain	29210
Mesorhizobium sp. DxT	14	0	P. tricornutum + Coculture strain	28617
Mesorhizobium sp. DxT	14	0	P. tricornutum + Coculture strain	30406
Mesorhizobium sp. DxT	14	326	Axenic P. tricornutum + 326µM H2O2	49
Mesorhizobium sp. DxT	14	326	Axenic P. tricornutum + 326µM H2O2	22
Mesorhizobium sp. DxT	14	326	Axenic P. tricornutum + 326µM H2O2	30
Mesorhizobium sp. DxT	14	326	P. tricornutum + Coculture strain + 326µM H2O2	23
Mesorhizobium sp. DxT	14	326	P. tricornutum + Coculture strain + 326µM H2O2	39
Mesorhizobium sp. DxT	14	326	P. tricornutum + Coculture strain + 326µM H2O2	122
Muricauda sp. 7G5W	0	0	Axenic P. tricornutum	5654
Muricauda sp. 7G5W	0	0	Axenic P. tricornutum	5521
Muricauda sp. 7G5W	0	0	Axenic P. tricornutum	5688
Muricauda sp. 7G5W	0	0	P. tricornutum + Coculture strain	6064
Muricauda sp. 7G5W	0	0	P. tricornutum + Coculture strain	6169
Muricauda sp. 7G5W	0	0	P. tricornutum + Coculture strain	6050
Muricauda sp. 7G5W	0	326	Axenic P. tricornutum + 326µM H2O2	4434
Muricauda sp. 7G5W	0	326	Axenic P. tricornutum + 326µM H2O2	3625
Muricauda sp. 7G5W	0	326	Axenic P. tricornutum + 326µM H2O2	3470
Muricauda sp. 7G5W	0	326	P. tricornutum + Coculture strain + 326µM H2O2	4058
Muricauda sp. 7G5W	0	326	P. tricornutum + Coculture strain + 326µM H2O2	3964
Muricauda sp. 7G5W	0	326	P. tricornutum + Coculture strain + 326µM H2O2	4166
Muricauda sp. 7G5W	3	0	Axenic P. tricornutum	11233
Muricauda sp. 7G5W	3	0	Axenic P. tricornutum	11463
Muricauda sp. 7G5W	3	0	Axenic P. tricornutum	11478
Muricauda sp. 7G5W	3	0	P. tricornutum + Coculture strain	11590
Muricauda sp. 7G5W	3	0	P. tricornutum + Coculture strain	11542
Muricauda sp. 7G5W	3	0	P. tricornutum + Coculture strain	11421
Muricauda sp. 7G5W	3	326	Axenic P. tricornutum + 326µM H2O2	1596
Muricauda sp. 7G5W	3	326	Axenic P. tricornutum + 326µM H2O2	1099
Muricauda sp. 7G5W	3	326	Axenic P. tricornutum + 326µM H2O2	1315
Muricauda sp. 7G5W	3	326	P. tricornutum + Coculture strain + 326µM H2O2	2408
Muricauda sp. 7G5W	3	326	P. tricornutum + Coculture strain + 326µM H2O2	1950
Muricauda sp. 7G5W	3	326	P. tricornutum + Coculture strain + 326µM H2O2	3098
Muricauda sp. 7G5W	4	0	Axenic P. tricornutum	17224
Muricauda sp. 7G5W	4	0	Axenic P. tricornutum	17538
Muricauda sp. 7G5W	4	0	Axenic P. tricornutum	16944
Muricauda sp. 7G5W	4	0	P. tricornutum + Coculture strain	19393
Muricauda sp. 7G5W	4	0	P. tricornutum + Coculture strain	19329
Muricauda sp. 7G5W	4	0	P. tricornutum + Coculture strain	19257
Muricauda sp. 7G5W	4	326	Axenic P. tricornutum + 326µM H2O2	241
Muricauda sp. 7G5W	4	326	Axenic P. tricornutum + 326µM H2O2	120
Muricauda sp. 7G5W	4	326	Axenic P. tricornutum + 326µM H2O2	106
Muricauda sp. 7G5W	4	326	P. tricornutum + Coculture strain + 326µM H2O2	2742
Muricauda sp. 7G5W	4	326	P. tricornutum + Coculture strain + 326µM H2O2	855
Muricauda sp. 7G5W	4	326	P. tricornutum + Coculture strain + 326µM H2O2	4356
Muricauda sp. 7G5W	5	0	Axenic P. tricornutum	16436
Muricauda sp. 7G5W	5	0	Axenic P. tricornutum	16324
Muricauda sp. 7G5W	5	0	Axenic P. tricornutum	16614
Muricauda sp. 7G5W	5	0	P. tricornutum + Coculture strain	20829
Muricauda sp. 7G5W	5	0	P. tricornutum + Coculture strain	20376
Muricauda sp. 7G5W	5	0	P. tricornutum + Coculture strain	19554
Muricauda sp. 7G5W	5	326	Axenic P. tricornutum + 326µM H2O2	103
Muricauda sp. 7G5W	5	326	Axenic P. tricornutum + 326µM H2O2	38
Muricauda sp. 7G5W	5	326	Axenic P. tricornutum + 326µM H2O2	44
Muricauda sp. 7G5W	5	326	P. tricornutum + Coculture strain + 326µM H2O2	4179
Muricauda sp. 7G5W	5	326	P. tricornutum + Coculture strain + 326µM H2O2	340
Muricauda sp. 7G5W	5	326	P. tricornutum + Coculture strain + 326µM H2O2	6792
Muricauda sp. 7G5W	6	0	Axenic P. tricornutum	22063
Muricauda sp. 7G5W	6	0	Axenic P. tricornutum	22529
Muricauda sp. 7G5W	6	0	Axenic P. tricornutum	21481
Muricauda sp. 7G5W	6	0	P. tricornutum + Coculture strain	26859
Muricauda sp. 7G5W	6	0	P. tricornutum + Coculture strain	28073
Muricauda sp. 7G5W	6	0	P. tricornutum + Coculture strain	27724
Muricauda sp. 7G5W	6	326	Axenic P. tricornutum + 326µM H2O2	65
Muricauda sp. 7G5W	6	326	Axenic P. tricornutum + 326µM H2O2	23
Muricauda sp. 7G5W	6	326	Axenic P. tricornutum + 326µM H2O2	24
Muricauda sp. 7G5W	6	326	P. tricornutum + Coculture strain + 326µM H2O2	7780
Muricauda sp. 7G5W	6	326	P. tricornutum + Coculture strain + 326µM H2O2	348
Muricauda sp. 7G5W	6	326	P. tricornutum + Coculture strain + 326µM H2O2	10900
Muricauda sp. 7G5W	7	0	Axenic P. tricornutum	15394
Muricauda sp. 7G5W	7	0	Axenic P. tricornutum	15558
Muricauda sp. 7G5W	7	0	Axenic P. tricornutum	15236
Muricauda sp. 7G5W	7	0	P. tricornutum + Coculture strain	20171
Muricauda sp. 7G5W	7	0	P. tricornutum + Coculture strain	20097
Muricauda sp. 7G5W	7	0	P. tricornutum + Coculture strain	19825
Muricauda sp. 7G5W	7	326	Axenic P. tricornutum + 326µM H2O2	22
Muricauda sp. 7G5W	7	326	Axenic P. tricornutum + 326µM H2O2	32
Muricauda sp. 7G5W	7	326	Axenic P. tricornutum + 326µM H2O2	20
Muricauda sp. 7G5W	7	326	P. tricornutum + Coculture strain + 326µM H2O2	10510
Muricauda sp. 7G5W	7	326	P. tricornutum + Coculture strain + 326µM H2O2	772
Muricauda sp. 7G5W	7	326	P. tricornutum + Coculture strain + 326µM H2O2	12297
Muricauda sp. 7G5W	10	0	Axenic P. tricornutum	13449
Muricauda sp. 7G5W	10	0	Axenic P. tricornutum	13836
Muricauda sp. 7G5W	10	0	Axenic P. tricornutum	12555
Muricauda sp. 7G5W	10	0	P. tricornutum + Coculture strain	14745
Muricauda sp. 7G5W	10	0	P. tricornutum + Coculture strain	15148
Muricauda sp. 7G5W	10	0	P. tricornutum + Coculture strain	15139
Muricauda sp. 7G5W	10	326	Axenic P. tricornutum + 326µM H2O2	27
Muricauda sp. 7G5W	10	326	Axenic P. tricornutum + 326µM H2O2	12
Muricauda sp. 7G5W	10	326	Axenic P. tricornutum + 326µM H2O2	25
Muricauda sp. 7G5W	10	326	P. tricornutum + Coculture strain + 326µM H2O2	13694
Muricauda sp. 7G5W	10	326	P. tricornutum + Coculture strain + 326µM H2O2	5601
Muricauda sp. 7G5W	10	326	P. tricornutum + Coculture strain + 326µM H2O2	16118
Muricauda sp. 7G5W	11	0	Axenic P. tricornutum	34871
Muricauda sp. 7G5W	11	0	Axenic P. tricornutum	34780
Muricauda sp. 7G5W	11	0	Axenic P. tricornutum	34171
Muricauda sp. 7G5W	11	0	P. tricornutum + Coculture strain	33472
Muricauda sp. 7G5W	11	0	P. tricornutum + Coculture strain	33922
Muricauda sp. 7G5W	11	0	P. tricornutum + Coculture strain	34418
Muricauda sp. 7G5W	11	326	Axenic P. tricornutum + 326µM H2O2	21
Muricauda sp. 7G5W	11	326	Axenic P. tricornutum + 326µM H2O2	18
Muricauda sp. 7G5W	11	326	Axenic P. tricornutum + 326µM H2O2	42
Muricauda sp. 7G5W	11	326	P. tricornutum + Coculture strain + 326µM H2O2	26906
Muricauda sp. 7G5W	11	326	P. tricornutum + Coculture strain + 326µM H2O2	9369
Muricauda sp. 7G5W	11	326	P. tricornutum + Coculture strain + 326µM H2O2	26702
Muricauda sp. 7G5W	12	0	Axenic P. tricornutum	13509
Muricauda sp. 7G5W	12	0	Axenic P. tricornutum	14478
Muricauda sp. 7G5W	12	0	Axenic P. tricornutum	13763
Muricauda sp. 7G5W	12	0	P. tricornutum + Coculture strain	13906
Muricauda sp. 7G5W	12	0	P. tricornutum + Coculture strain	14961
Muricauda sp. 7G5W	12	0	P. tricornutum + Coculture strain	15194
Muricauda sp. 7G5W	12	326	Axenic P. tricornutum + 326µM H2O2	29
Muricauda sp. 7G5W	12	326	Axenic P. tricornutum + 326µM H2O2	35
Muricauda sp. 7G5W	12	326	Axenic P. tricornutum + 326µM H2O2	20
Muricauda sp. 7G5W	12	326	P. tricornutum + Coculture strain + 326µM H2O2	19082
Muricauda sp. 7G5W	12	326	P. tricornutum + Coculture strain + 326µM H2O2	9572
Muricauda sp. 7G5W	12	326	P. tricornutum + Coculture strain + 326µM H2O2	21057
Oceanicaulis sp. 13A	0	0	Axenic P. tricornutum	6296
Oceanicaulis sp. 13A	0	0	Axenic P. tricornutum	6187
Oceanicaulis sp. 13A	0	0	Axenic P. tricornutum	6171
Oceanicaulis sp. 13A	0	0	Axenic P. tricornutum	6359
Oceanicaulis sp. 13A	0	0	Axenic P. tricornutum	6004
Oceanicaulis sp. 13A	0	0	Axenic P. tricornutum	6211
Oceanicaulis sp. 13A	0	0	P. tricornutum + Coculture strain	6608
Oceanicaulis sp. 13A	0	0	P. tricornutum + Coculture strain	6305
Oceanicaulis sp. 13A	0	0	P. tricornutum + Coculture strain	6412
Oceanicaulis sp. 13A	0	0	P. tricornutum + Coculture strain	6384
Oceanicaulis sp. 13A	0	0	P. tricornutum + Coculture strain	6407
Oceanicaulis sp. 13A	0	0	P. tricornutum + Coculture strain	6338
Oceanicaulis sp. 13A	0	326	Axenic P. tricornutum + 326µM H2O2	6089
Oceanicaulis sp. 13A	0	326	Axenic P. tricornutum + 326µM H2O2	5922
Oceanicaulis sp. 13A	0	326	Axenic P. tricornutum + 326µM H2O2	5759
Oceanicaulis sp. 13A	0	326	P. tricornutum + Coculture strain + 326µM H2O2	5593
Oceanicaulis sp. 13A	0	326	P. tricornutum + Coculture strain + 326µM H2O2	5746
Oceanicaulis sp. 13A	0	326	P. tricornutum + Coculture strain + 326µM H2O2	5816
Oceanicaulis sp. 13A	0	326	Axenic P. tricornutum + 326µM H2O2	5624
Oceanicaulis sp. 13A	0	326	Axenic P. tricornutum + 326µM H2O2	5640
Oceanicaulis sp. 13A	0	326	Axenic P. tricornutum + 326µM H2O2	5671
Oceanicaulis sp. 13A	0	326	P. tricornutum + Coculture strain + 326µM H2O2	6091
Oceanicaulis sp. 13A	0	326	P. tricornutum + Coculture strain + 326µM H2O2	6157
Oceanicaulis sp. 13A	0	326	P. tricornutum + Coculture strain + 326µM H2O2	4703
Oceanicaulis sp. 13A	1	0	Axenic P. tricornutum	10901
Oceanicaulis sp. 13A	1	0	Axenic P. tricornutum	9399
Oceanicaulis sp. 13A	1	0	Axenic P. tricornutum	10705
Oceanicaulis sp. 13A	1	0	Axenic P. tricornutum	9501
Oceanicaulis sp. 13A	1	0	Axenic P. tricornutum	10711
Oceanicaulis sp. 13A	1	0	Axenic P. tricornutum	9496
Oceanicaulis sp. 13A	1	0	P. tricornutum + Coculture strain	10640
Oceanicaulis sp. 13A	1	0	P. tricornutum + Coculture strain	8822
Oceanicaulis sp. 13A	1	0	P. tricornutum + Coculture strain	10658
Oceanicaulis sp. 13A	1	0	P. tricornutum + Coculture strain	9075
Oceanicaulis sp. 13A	1	0	P. tricornutum + Coculture strain	10384
Oceanicaulis sp. 13A	1	0	P. tricornutum + Coculture strain	9233
Oceanicaulis sp. 13A	1	326	Axenic P. tricornutum + 326µM H2O2	4120
Oceanicaulis sp. 13A	1	326	Axenic P. tricornutum + 326µM H2O2	4156
Oceanicaulis sp. 13A	1	326	Axenic P. tricornutum + 326µM H2O2	4062
Oceanicaulis sp. 13A	1	326	P. tricornutum + Coculture strain + 326µM H2O2	3601
Oceanicaulis sp. 13A	1	326	P. tricornutum + Coculture strain + 326µM H2O2	3614
Oceanicaulis sp. 13A	1	326	P. tricornutum + Coculture strain + 326µM H2O2	3746
Oceanicaulis sp. 13A	1	326	Axenic P. tricornutum + 326µM H2O2	2972
Oceanicaulis sp. 13A	1	326	Axenic P. tricornutum + 326µM H2O2	3496
Oceanicaulis sp. 13A	1	326	Axenic P. tricornutum + 326µM H2O2	3575
Oceanicaulis sp. 13A	1	326	P. tricornutum + Coculture strain + 326µM H2O2	3780
Oceanicaulis sp. 13A	1	326	P. tricornutum + Coculture strain + 326µM H2O2	4535
Oceanicaulis sp. 13A	1	326	P. tricornutum + Coculture strain + 326µM H2O2	4918
Oceanicaulis sp. 13A	2	0	Axenic P. tricornutum	13109
Oceanicaulis sp. 13A	2	0	Axenic P. tricornutum	10905
Oceanicaulis sp. 13A	2	0	Axenic P. tricornutum	13473
Oceanicaulis sp. 13A	2	0	Axenic P. tricornutum	11095
Oceanicaulis sp. 13A	2	0	Axenic P. tricornutum	12619
Oceanicaulis sp. 13A	2	0	Axenic P. tricornutum	10818
Oceanicaulis sp. 13A	2	0	P. tricornutum + Coculture strain	13310
Oceanicaulis sp. 13A	2	0	P. tricornutum + Coculture strain	10407
Oceanicaulis sp. 13A	2	0	P. tricornutum + Coculture strain	13093
Oceanicaulis sp. 13A	2	0	P. tricornutum + Coculture strain	10545
Oceanicaulis sp. 13A	2	0	P. tricornutum + Coculture strain	13305
Oceanicaulis sp. 13A	2	0	P. tricornutum + Coculture strain	10712
Oceanicaulis sp. 13A	2	326	Axenic P. tricornutum + 326µM H2O2	892
Oceanicaulis sp. 13A	2	326	Axenic P. tricornutum + 326µM H2O2	873
Oceanicaulis sp. 13A	2	326	Axenic P. tricornutum + 326µM H2O2	915
Oceanicaulis sp. 13A	2	326	P. tricornutum + Coculture strain + 326µM H2O2	412
Oceanicaulis sp. 13A	2	326	P. tricornutum + Coculture strain + 326µM H2O2	431
Oceanicaulis sp. 13A	2	326	P. tricornutum + Coculture strain + 326µM H2O2	380
Oceanicaulis sp. 13A	2	326	Axenic P. tricornutum + 326µM H2O2	1165
Oceanicaulis sp. 13A	2	326	Axenic P. tricornutum + 326µM H2O2	2050
Oceanicaulis sp. 13A	2	326	Axenic P. tricornutum + 326µM H2O2	2293
Oceanicaulis sp. 13A	2	326	P. tricornutum + Coculture strain + 326µM H2O2	2876
Oceanicaulis sp. 13A	2	326	P. tricornutum + Coculture strain + 326µM H2O2	4581
Oceanicaulis sp. 13A	2	326	P. tricornutum + Coculture strain + 326µM H2O2	4336
Oceanicaulis sp. 13A	3	0	Axenic P. tricornutum	16329
Oceanicaulis sp. 13A	3	0	Axenic P. tricornutum	11770
Oceanicaulis sp. 13A	3	0	Axenic P. tricornutum	17383
Oceanicaulis sp. 13A	3	0	Axenic P. tricornutum	12278
Oceanicaulis sp. 13A	3	0	Axenic P. tricornutum	15803
Oceanicaulis sp. 13A	3	0	Axenic P. tricornutum	12080
Oceanicaulis sp. 13A	3	0	P. tricornutum + Coculture strain	16678
Oceanicaulis sp. 13A	3	0	P. tricornutum + Coculture strain	12096
Oceanicaulis sp. 13A	3	0	P. tricornutum + Coculture strain	16695
Oceanicaulis sp. 13A	3	0	P. tricornutum + Coculture strain	12426
Oceanicaulis sp. 13A	3	0	P. tricornutum + Coculture strain	16864
Oceanicaulis sp. 13A	3	0	P. tricornutum + Coculture strain	12709
Oceanicaulis sp. 13A	3	326	Axenic P. tricornutum + 326µM H2O2	92
Oceanicaulis sp. 13A	3	326	Axenic P. tricornutum + 326µM H2O2	70
Oceanicaulis sp. 13A	3	326	Axenic P. tricornutum + 326µM H2O2	103
Oceanicaulis sp. 13A	3	326	P. tricornutum + Coculture strain + 326µM H2O2	74
Oceanicaulis sp. 13A	3	326	P. tricornutum + Coculture strain + 326µM H2O2	68
Oceanicaulis sp. 13A	3	326	P. tricornutum + Coculture strain + 326µM H2O2	63
Oceanicaulis sp. 13A	3	326	Axenic P. tricornutum + 326µM H2O2	162
Oceanicaulis sp. 13A	3	326	Axenic P. tricornutum + 326µM H2O2	888
Oceanicaulis sp. 13A	3	326	Axenic P. tricornutum + 326µM H2O2	1285
Oceanicaulis sp. 13A	3	326	P. tricornutum + Coculture strain + 326µM H2O2	2322
Oceanicaulis sp. 13A	3	326	P. tricornutum + Coculture strain + 326µM H2O2	6430
Oceanicaulis sp. 13A	3	326	P. tricornutum + Coculture strain + 326µM H2O2	3834
Oceanicaulis sp. 13A	4	0	Axenic P. tricornutum	19978
Oceanicaulis sp. 13A	4	0	Axenic P. tricornutum	20600
Oceanicaulis sp. 13A	4	0	Axenic P. tricornutum	19570
Oceanicaulis sp. 13A	4	0	P. tricornutum + Coculture strain	20143
Oceanicaulis sp. 13A	4	0	P. tricornutum + Coculture strain	20264
Oceanicaulis sp. 13A	4	0	P. tricornutum + Coculture strain	20928
Oceanicaulis sp. 13A	4	326	Axenic P. tricornutum + 326µM H2O2	80
Oceanicaulis sp. 13A	4	326	Axenic P. tricornutum + 326µM H2O2	881
Oceanicaulis sp. 13A	4	326	Axenic P. tricornutum + 326µM H2O2	1575
Oceanicaulis sp. 13A	4	326	P. tricornutum + Coculture strain + 326µM H2O2	3965
Oceanicaulis sp. 13A	4	326	P. tricornutum + Coculture strain + 326µM H2O2	9659
Oceanicaulis sp. 13A	4	326	P. tricornutum + Coculture strain + 326µM H2O2	6418
Oceanicaulis sp. 13A	6	0	Axenic P. tricornutum	10564
Oceanicaulis sp. 13A	6	0	Axenic P. tricornutum	10611
Oceanicaulis sp. 13A	6	0	Axenic P. tricornutum	10647
Oceanicaulis sp. 13A	6	0	P. tricornutum + Coculture strain	11105
Oceanicaulis sp. 13A	6	0	P. tricornutum + Coculture strain	11608
Oceanicaulis sp. 13A	6	0	P. tricornutum + Coculture strain	11587
Oceanicaulis sp. 13A	6	326	Axenic P. tricornutum + 326µM H2O2	43
Oceanicaulis sp. 13A	6	326	Axenic P. tricornutum + 326µM H2O2	44
Oceanicaulis sp. 13A	6	326	Axenic P. tricornutum + 326µM H2O2	13
Oceanicaulis sp. 13A	6	326	P. tricornutum + Coculture strain + 326µM H2O2	29
Oceanicaulis sp. 13A	6	326	P. tricornutum + Coculture strain + 326µM H2O2	35
Oceanicaulis sp. 13A	6	326	P. tricornutum + Coculture strain + 326µM H2O2	35
Oceanicaulis sp. 13A	7	0	Axenic P. tricornutum	25451
Oceanicaulis sp. 13A	7	0	Axenic P. tricornutum	11413
Oceanicaulis sp. 13A	7	0	Axenic P. tricornutum	25831
Oceanicaulis sp. 13A	7	0	Axenic P. tricornutum	11397
Oceanicaulis sp. 13A	7	0	Axenic P. tricornutum	24580
Oceanicaulis sp. 13A	7	0	Axenic P. tricornutum	11568
Oceanicaulis sp. 13A	7	0	P. tricornutum + Coculture strain	26956
Oceanicaulis sp. 13A	7	0	P. tricornutum + Coculture strain	11801
Oceanicaulis sp. 13A	7	0	P. tricornutum + Coculture strain	27277
Oceanicaulis sp. 13A	7	0	P. tricornutum + Coculture strain	12295
Oceanicaulis sp. 13A	7	0	P. tricornutum + Coculture strain	27977
Oceanicaulis sp. 13A	7	0	P. tricornutum + Coculture strain	12224
Oceanicaulis sp. 13A	7	326	Axenic P. tricornutum + 326µM H2O2	45
Oceanicaulis sp. 13A	7	326	Axenic P. tricornutum + 326µM H2O2	37
Oceanicaulis sp. 13A	7	326	Axenic P. tricornutum + 326µM H2O2	34
Oceanicaulis sp. 13A	7	326	P. tricornutum + Coculture strain + 326µM H2O2	34
Oceanicaulis sp. 13A	7	326	P. tricornutum + Coculture strain + 326µM H2O2	35
Oceanicaulis sp. 13A	7	326	P. tricornutum + Coculture strain + 326µM H2O2	32
Oceanicaulis sp. 13A	7	326	Axenic P. tricornutum + 326µM H2O2	37
Oceanicaulis sp. 13A	7	326	Axenic P. tricornutum + 326µM H2O2	2690
Oceanicaulis sp. 13A	7	326	Axenic P. tricornutum + 326µM H2O2	6541
Oceanicaulis sp. 13A	7	326	P. tricornutum + Coculture strain + 326µM H2O2	14007
Oceanicaulis sp. 13A	7	326	P. tricornutum + Coculture strain + 326µM H2O2	19444
Oceanicaulis sp. 13A	7	326	P. tricornutum + Coculture strain + 326µM H2O2	15811
Oceanicaulis sp. 13A	8	0	Axenic P. tricornutum	24264
Oceanicaulis sp. 13A	8	0	Axenic P. tricornutum	13654
Oceanicaulis sp. 13A	8	0	Axenic P. tricornutum	25284
Oceanicaulis sp. 13A	8	0	Axenic P. tricornutum	14057
Oceanicaulis sp. 13A	8	0	Axenic P. tricornutum	23679
Oceanicaulis sp. 13A	8	0	Axenic P. tricornutum	13835
Oceanicaulis sp. 13A	8	0	P. tricornutum + Coculture strain	26160
Oceanicaulis sp. 13A	8	0	P. tricornutum + Coculture strain	14042
Oceanicaulis sp. 13A	8	0	P. tricornutum + Coculture strain	26151
Oceanicaulis sp. 13A	8	0	P. tricornutum + Coculture strain	14871
Oceanicaulis sp. 13A	8	0	P. tricornutum + Coculture strain	27282
Oceanicaulis sp. 13A	8	0	P. tricornutum + Coculture strain	14592
Oceanicaulis sp. 13A	8	326	Axenic P. tricornutum + 326µM H2O2	18
Oceanicaulis sp. 13A	8	326	Axenic P. tricornutum + 326µM H2O2	38
Oceanicaulis sp. 13A	8	326	Axenic P. tricornutum + 326µM H2O2	26
Oceanicaulis sp. 13A	8	326	P. tricornutum + Coculture strain + 326µM H2O2	27
Oceanicaulis sp. 13A	8	326	P. tricornutum + Coculture strain + 326µM H2O2	43
Oceanicaulis sp. 13A	8	326	P. tricornutum + Coculture strain + 326µM H2O2	31
Oceanicaulis sp. 13A	8	326	Axenic P. tricornutum + 326µM H2O2	28
Oceanicaulis sp. 13A	8	326	Axenic P. tricornutum + 326µM H2O2	5384
Oceanicaulis sp. 13A	8	326	Axenic P. tricornutum + 326µM H2O2	10080
Oceanicaulis sp. 13A	8	326	P. tricornutum + Coculture strain + 326µM H2O2	16583
Oceanicaulis sp. 13A	8	326	P. tricornutum + Coculture strain + 326µM H2O2	20175
Oceanicaulis sp. 13A	8	326	P. tricornutum + Coculture strain + 326µM H2O2	17518
Oceanicaulis sp. 13A	9	0	Axenic P. tricornutum	16846
Oceanicaulis sp. 13A	9	0	Axenic P. tricornutum	19919
Oceanicaulis sp. 13A	9	0	Axenic P. tricornutum	17000
Oceanicaulis sp. 13A	9	0	Axenic P. tricornutum	20003
Oceanicaulis sp. 13A	9	0	Axenic P. tricornutum	16495
Oceanicaulis sp. 13A	9	0	Axenic P. tricornutum	20190
Oceanicaulis sp. 13A	9	0	P. tricornutum + Coculture strain	17730
Oceanicaulis sp. 13A	9	0	P. tricornutum + Coculture strain	21073
Oceanicaulis sp. 13A	9	0	P. tricornutum + Coculture strain	17403
Oceanicaulis sp. 13A	9	0	P. tricornutum + Coculture strain	23055
Oceanicaulis sp. 13A	9	0	P. tricornutum + Coculture strain	18412
Oceanicaulis sp. 13A	9	0	P. tricornutum + Coculture strain	22518
Oceanicaulis sp. 13A	9	326	Axenic P. tricornutum + 326µM H2O2	23
Oceanicaulis sp. 13A	9	326	Axenic P. tricornutum + 326µM H2O2	44
Oceanicaulis sp. 13A	9	326	Axenic P. tricornutum + 326µM H2O2	31
Oceanicaulis sp. 13A	9	326	P. tricornutum + Coculture strain + 326µM H2O2	38
Oceanicaulis sp. 13A	9	326	P. tricornutum + Coculture strain + 326µM H2O2	36
Oceanicaulis sp. 13A	9	326	P. tricornutum + Coculture strain + 326µM H2O2	24
Oceanicaulis sp. 13A	9	326	Axenic P. tricornutum + 326µM H2O2	22
Oceanicaulis sp. 13A	9	326	Axenic P. tricornutum + 326µM H2O2	9715
Oceanicaulis sp. 13A	9	326	Axenic P. tricornutum + 326µM H2O2	11294
Oceanicaulis sp. 13A	9	326	P. tricornutum + Coculture strain + 326µM H2O2	14058
Oceanicaulis sp. 13A	9	326	P. tricornutum + Coculture strain + 326µM H2O2	14851
Oceanicaulis sp. 13A	9	326	P. tricornutum + Coculture strain + 326µM H2O2	13716
Oceanicaulis sp. 13A	10	0	Axenic P. tricornutum	20890
Oceanicaulis sp. 13A	10	0	Axenic P. tricornutum	15805
Oceanicaulis sp. 13A	10	0	Axenic P. tricornutum	22134
Oceanicaulis sp. 13A	10	0	Axenic P. tricornutum	15723
Oceanicaulis sp. 13A	10	0	Axenic P. tricornutum	21010
Oceanicaulis sp. 13A	10	0	Axenic P. tricornutum	15785
Oceanicaulis sp. 13A	10	0	P. tricornutum + Coculture strain	23118
Oceanicaulis sp. 13A	10	0	P. tricornutum + Coculture strain	16077
Oceanicaulis sp. 13A	10	0	P. tricornutum + Coculture strain	23016
Oceanicaulis sp. 13A	10	0	P. tricornutum + Coculture strain	18480
Oceanicaulis sp. 13A	10	0	P. tricornutum + Coculture strain	24250
Oceanicaulis sp. 13A	10	0	P. tricornutum + Coculture strain	18520
Oceanicaulis sp. 13A	10	326	Axenic P. tricornutum + 326µM H2O2	46
Oceanicaulis sp. 13A	10	326	Axenic P. tricornutum + 326µM H2O2	36
Oceanicaulis sp. 13A	10	326	Axenic P. tricornutum + 326µM H2O2	27
Oceanicaulis sp. 13A	10	326	P. tricornutum + Coculture strain + 326µM H2O2	28
Oceanicaulis sp. 13A	10	326	P. tricornutum + Coculture strain + 326µM H2O2	19
Oceanicaulis sp. 13A	10	326	P. tricornutum + Coculture strain + 326µM H2O2	25
Oceanicaulis sp. 13A	10	326	Axenic P. tricornutum + 326µM H2O2	39
Oceanicaulis sp. 13A	10	326	Axenic P. tricornutum + 326µM H2O2	11548
Oceanicaulis sp. 13A	10	326	Axenic P. tricornutum + 326µM H2O2	13196
Oceanicaulis sp. 13A	10	326	P. tricornutum + Coculture strain + 326µM H2O2	17311
Oceanicaulis sp. 13A	10	326	P. tricornutum + Coculture strain + 326µM H2O2	19768
Oceanicaulis sp. 13A	10	326	P. tricornutum + Coculture strain + 326µM H2O2	17360
Oceanicaulis sp. 13A	11	0	Axenic P. tricornutum	21143
Oceanicaulis sp. 13A	11	0	Axenic P. tricornutum	21746
Oceanicaulis sp. 13A	11	0	Axenic P. tricornutum	20725
Oceanicaulis sp. 13A	11	0	P. tricornutum + Coculture strain	22957
Oceanicaulis sp. 13A	11	0	P. tricornutum + Coculture strain	22977
Oceanicaulis sp. 13A	11	0	P. tricornutum + Coculture strain	23999
Oceanicaulis sp. 13A	11	326	Axenic P. tricornutum + 326µM H2O2	45
Oceanicaulis sp. 13A	11	326	Axenic P. tricornutum + 326µM H2O2	13947
Oceanicaulis sp. 13A	11	326	Axenic P. tricornutum + 326µM H2O2	13645
Oceanicaulis sp. 13A	11	326	P. tricornutum + Coculture strain + 326µM H2O2	17913
Oceanicaulis sp. 13A	11	326	P. tricornutum + Coculture strain + 326µM H2O2	19305
Oceanicaulis sp. 13A	11	326	P. tricornutum + Coculture strain + 326µM H2O2	17458
Pseudonocardia sp. DxW	0	0	Axenic P. tricornutum	5750
Pseudonocardia sp. DxW	0	0	Axenic P. tricornutum	5761
Pseudonocardia sp. DxW	0	0	Axenic P. tricornutum	5766
Pseudonocardia sp. DxW	0	0	P. tricornutum + Coculture strain	5601
Pseudonocardia sp. DxW	0	0	P. tricornutum + Coculture strain	5715
Pseudonocardia sp. DxW	0	0	P. tricornutum + Coculture strain	5555
Pseudonocardia sp. DxW	0	326	Axenic P. tricornutum + 326µM H2O2	5341
Pseudonocardia sp. DxW	0	326	Axenic P. tricornutum + 326µM H2O2	5156
Pseudonocardia sp. DxW	0	326	Axenic P. tricornutum + 326µM H2O2	5124
Pseudonocardia sp. DxW	0	326	P. tricornutum + Coculture strain + 326µM H2O2	5268
Pseudonocardia sp. DxW	0	326	P. tricornutum + Coculture strain + 326µM H2O2	5181
Pseudonocardia sp. DxW	0	326	P. tricornutum + Coculture strain + 326µM H2O2	5132
Pseudonocardia sp. DxW	4	0	Axenic P. tricornutum	10061
Pseudonocardia sp. DxW	4	0	Axenic P. tricornutum	10553
Pseudonocardia sp. DxW	4	0	Axenic P. tricornutum	10011
Pseudonocardia sp. DxW	4	0	P. tricornutum + Coculture strain	9430
Pseudonocardia sp. DxW	4	0	P. tricornutum + Coculture strain	9878
Pseudonocardia sp. DxW	4	0	P. tricornutum + Coculture strain	9804
Pseudonocardia sp. DxW	4	326	Axenic P. tricornutum + 326µM H2O2	29
Pseudonocardia sp. DxW	4	326	Axenic P. tricornutum + 326µM H2O2	35
Pseudonocardia sp. DxW	4	326	Axenic P. tricornutum + 326µM H2O2	46
Pseudonocardia sp. DxW	4	326	P. tricornutum + Coculture strain + 326µM H2O2	45
Pseudonocardia sp. DxW	4	326	P. tricornutum + Coculture strain + 326µM H2O2	46
Pseudonocardia sp. DxW	4	326	P. tricornutum + Coculture strain + 326µM H2O2	36
Pseudonocardia sp. DxW	5	0	Axenic P. tricornutum	11491
Pseudonocardia sp. DxW	5	0	Axenic P. tricornutum	11646
Pseudonocardia sp. DxW	5	0	Axenic P. tricornutum	11420
Pseudonocardia sp. DxW	5	0	P. tricornutum + Coculture strain	11162
Pseudonocardia sp. DxW	5	0	P. tricornutum + Coculture strain	10803
Pseudonocardia sp. DxW	5	0	P. tricornutum + Coculture strain	11412
Pseudonocardia sp. DxW	5	326	Axenic P. tricornutum + 326µM H2O2	33
Pseudonocardia sp. DxW	5	326	Axenic P. tricornutum + 326µM H2O2	37
Pseudonocardia sp. DxW	5	326	Axenic P. tricornutum + 326µM H2O2	30
Pseudonocardia sp. DxW	5	326	P. tricornutum + Coculture strain + 326µM H2O2	39
Pseudonocardia sp. DxW	5	326	P. tricornutum + Coculture strain + 326µM H2O2	28
Pseudonocardia sp. DxW	5	326	P. tricornutum + Coculture strain + 326µM H2O2	11
Pseudonocardia sp. DxW	6	0	Axenic P. tricornutum	11241
Pseudonocardia sp. DxW	6	0	Axenic P. tricornutum	11998
Pseudonocardia sp. DxW	6	0	Axenic P. tricornutum	11733
Pseudonocardia sp. DxW	6	0	P. tricornutum + Coculture strain	11378
Pseudonocardia sp. DxW	6	0	P. tricornutum + Coculture strain	11833
Pseudonocardia sp. DxW	6	0	P. tricornutum + Coculture strain	12007
Pseudonocardia sp. DxW	6	326	Axenic P. tricornutum + 326µM H2O2	30
Pseudonocardia sp. DxW	6	326	Axenic P. tricornutum + 326µM H2O2	25
Pseudonocardia sp. DxW	6	326	Axenic P. tricornutum + 326µM H2O2	46
Pseudonocardia sp. DxW	6	326	P. tricornutum + Coculture strain + 326µM H2O2	32
Pseudonocardia sp. DxW	6	326	P. tricornutum + Coculture strain + 326µM H2O2	21
Pseudonocardia sp. DxW	6	326	P. tricornutum + Coculture strain + 326µM H2O2	41
Pseudonocardia sp. DxW	7	0	Axenic P. tricornutum	12983
Pseudonocardia sp. DxW	7	0	Axenic P. tricornutum	13337
Pseudonocardia sp. DxW	7	0	Axenic P. tricornutum	12898
Pseudonocardia sp. DxW	7	0	P. tricornutum + Coculture strain	12615
Pseudonocardia sp. DxW	7	0	P. tricornutum + Coculture strain	13288
Pseudonocardia sp. DxW	7	0	P. tricornutum + Coculture strain	13816
Pseudonocardia sp. DxW	7	326	Axenic P. tricornutum + 326µM H2O2	33
Pseudonocardia sp. DxW	7	326	Axenic P. tricornutum + 326µM H2O2	33
Pseudonocardia sp. DxW	7	326	Axenic P. tricornutum + 326µM H2O2	31
Pseudonocardia sp. DxW	7	326	P. tricornutum + Coculture strain + 326µM H2O2	16
Pseudonocardia sp. DxW	7	326	P. tricornutum + Coculture strain + 326µM H2O2	22
Pseudonocardia sp. DxW	7	326	P. tricornutum + Coculture strain + 326µM H2O2	18
Pseudonocardia sp. DxW	10	0	Axenic P. tricornutum	17050
Pseudonocardia sp. DxW	10	0	Axenic P. tricornutum	18267
Pseudonocardia sp. DxW	10	0	Axenic P. tricornutum	16909
Pseudonocardia sp. DxW	10	0	P. tricornutum + Coculture strain	18076
Pseudonocardia sp. DxW	10	0	P. tricornutum + Coculture strain	18713
Pseudonocardia sp. DxW	10	0	P. tricornutum + Coculture strain	21023
Pseudonocardia sp. DxW	10	326	Axenic P. tricornutum + 326µM H2O2	15
Pseudonocardia sp. DxW	10	326	Axenic P. tricornutum + 326µM H2O2	20
Pseudonocardia sp. DxW	10	326	Axenic P. tricornutum + 326µM H2O2	19
Pseudonocardia sp. DxW	10	326	P. tricornutum + Coculture strain + 326µM H2O2	6
Pseudonocardia sp. DxW	10	326	P. tricornutum + Coculture strain + 326µM H2O2	21
Pseudonocardia sp. DxW	10	326	P. tricornutum + Coculture strain + 326µM H2O2	35
Pseudonocardia sp. DxW	11	0	Axenic P. tricornutum	15505
Pseudonocardia sp. DxW	11	0	Axenic P. tricornutum	15767
Pseudonocardia sp. DxW	11	0	Axenic P. tricornutum	15505
Pseudonocardia sp. DxW	11	0	P. tricornutum + Coculture strain	15307
Pseudonocardia sp. DxW	11	0	P. tricornutum + Coculture strain	15451
Pseudonocardia sp. DxW	11	0	P. tricornutum + Coculture strain	17220
Pseudonocardia sp. DxW	11	326	Axenic P. tricornutum + 326µM H2O2	38
Pseudonocardia sp. DxW	11	326	Axenic P. tricornutum + 326µM H2O2	18
Pseudonocardia sp. DxW	11	326	Axenic P. tricornutum + 326µM H2O2	30
Pseudonocardia sp. DxW	11	326	P. tricornutum + Coculture strain + 326µM H2O2	26
Pseudonocardia sp. DxW	11	326	P. tricornutum + Coculture strain + 326µM H2O2	29
Pseudonocardia sp. DxW	11	326	P. tricornutum + Coculture strain + 326µM H2O2	30
Pseudonocardia sp. DxW	12	0	Axenic P. tricornutum	15001
Pseudonocardia sp. DxW	12	0	Axenic P. tricornutum	15534
Pseudonocardia sp. DxW	12	0	Axenic P. tricornutum	15994
Pseudonocardia sp. DxW	12	0	P. tricornutum + Coculture strain	15368
Pseudonocardia sp. DxW	12	0	P. tricornutum + Coculture strain	16614
Pseudonocardia sp. DxW	12	0	P. tricornutum + Coculture strain	17762
Pseudonocardia sp. DxW	12	326	Axenic P. tricornutum + 326µM H2O2	34
Pseudonocardia sp. DxW	12	326	Axenic P. tricornutum + 326µM H2O2	19
Pseudonocardia sp. DxW	12	326	Axenic P. tricornutum + 326µM H2O2	17
Pseudonocardia sp. DxW	12	326	P. tricornutum + Coculture strain + 326µM H2O2	20
Pseudonocardia sp. DxW	12	326	P. tricornutum + Coculture strain + 326µM H2O2	12
Pseudonocardia sp. DxW	12	326	P. tricornutum + Coculture strain + 326µM H2O2	37
Pseudonocardia sp. DxW	13	0	Axenic P. tricornutum	19361
Pseudonocardia sp. DxW	13	0	Axenic P. tricornutum	20407
Pseudonocardia sp. DxW	13	0	Axenic P. tricornutum	20414
Pseudonocardia sp. DxW	13	0	P. tricornutum + Coculture strain	21224
Pseudonocardia sp. DxW	13	0	P. tricornutum + Coculture strain	21328
Pseudonocardia sp. DxW	13	0	P. tricornutum + Coculture strain	23677
Pseudonocardia sp. DxW	13	326	Axenic P. tricornutum + 326µM H2O2	29
Pseudonocardia sp. DxW	13	326	Axenic P. tricornutum + 326µM H2O2	22
Pseudonocardia sp. DxW	13	326	Axenic P. tricornutum + 326µM H2O2	40
Pseudonocardia sp. DxW	13	326	P. tricornutum + Coculture strain + 326µM H2O2	33
Pseudonocardia sp. DxW	13	326	P. tricornutum + Coculture strain + 326µM H2O2	24
Pseudonocardia sp. DxW	13	326	P. tricornutum + Coculture strain + 326µM H2O2	34
Pseudonocardia sp. DxW	14	0	Axenic P. tricornutum	21590
Pseudonocardia sp. DxW	14	0	Axenic P. tricornutum	23100
Pseudonocardia sp. DxW	14	0	Axenic P. tricornutum	21752
Pseudonocardia sp. DxW	14	0	P. tricornutum + Coculture strain	25010
Pseudonocardia sp. DxW	14	0	P. tricornutum + Coculture strain	25294
Pseudonocardia sp. DxW	14	0	P. tricornutum + Coculture strain	27729
Pseudonocardia sp. DxW	14	326	Axenic P. tricornutum + 326µM H2O2	49
Pseudonocardia sp. DxW	14	326	Axenic P. tricornutum + 326µM H2O2	22
Pseudonocardia sp. DxW	14	326	Axenic P. tricornutum + 326µM H2O2	30
Pseudonocardia sp. DxW	14	326	P. tricornutum + Coculture strain + 326µM H2O2	26
Pseudonocardia sp. DxW	14	326	P. tricornutum + Coculture strain + 326µM H2O2	9
Pseudonocardia sp. DxW	14	326	P. tricornutum + Coculture strain + 326µM H2O2	19
Pusillimonas sp. EA3	0	0	Axenic P. tricornutum	7203
Pusillimonas sp. EA3	0	0	Axenic P. tricornutum	6984
Pusillimonas sp. EA3	0	0	Axenic P. tricornutum	7100
Pusillimonas sp. EA3	0	0	P. tricornutum + Coculture strain	6441
Pusillimonas sp. EA3	0	0	P. tricornutum + Coculture strain	6649
Pusillimonas sp. EA3	0	0	P. tricornutum + Coculture strain	6497
Pusillimonas sp. EA3	0	326	Axenic P. tricornutum + 326µM H2O2	7013
Pusillimonas sp. EA3	0	326	Axenic P. tricornutum + 326µM H2O2	6982
Pusillimonas sp. EA3	0	326	Axenic P. tricornutum + 326µM H2O2	6981
Pusillimonas sp. EA3	0	326	P. tricornutum + Coculture strain + 326µM H2O2	6368
Pusillimonas sp. EA3	0	326	P. tricornutum + Coculture strain + 326µM H2O2	6273
Pusillimonas sp. EA3	0	326	P. tricornutum + Coculture strain + 326µM H2O2	6466
Pusillimonas sp. EA3	3	0	Axenic P. tricornutum	16080
Pusillimonas sp. EA3	3	0	Axenic P. tricornutum	10055
Pusillimonas sp. EA3	3	0	Axenic P. tricornutum	9709
Pusillimonas sp. EA3	3	0	P. tricornutum + Coculture strain	14336
Pusillimonas sp. EA3	3	0	P. tricornutum + Coculture strain	31399
Pusillimonas sp. EA3	3	0	P. tricornutum + Coculture strain	14732
Pusillimonas sp. EA3	3	326	Axenic P. tricornutum + 326µM H2O2	168
Pusillimonas sp. EA3	3	326	Axenic P. tricornutum + 326µM H2O2	144
Pusillimonas sp. EA3	3	326	Axenic P. tricornutum + 326µM H2O2	622
Pusillimonas sp. EA3	3	326	P. tricornutum + Coculture strain + 326µM H2O2	852
Pusillimonas sp. EA3	3	326	P. tricornutum + Coculture strain + 326µM H2O2	428
Pusillimonas sp. EA3	3	326	P. tricornutum + Coculture strain + 326µM H2O2	431
Pusillimonas sp. EA3	4	0	Axenic P. tricornutum	10232
Pusillimonas sp. EA3	4	0	Axenic P. tricornutum	8922
Pusillimonas sp. EA3	4	0	Axenic P. tricornutum	8965
Pusillimonas sp. EA3	4	0	P. tricornutum + Coculture strain	15784
Pusillimonas sp. EA3	4	0	P. tricornutum + Coculture strain	29541
Pusillimonas sp. EA3	4	0	P. tricornutum + Coculture strain	15967
Pusillimonas sp. EA3	4	326	Axenic P. tricornutum + 326µM H2O2	128
Pusillimonas sp. EA3	4	326	Axenic P. tricornutum + 326µM H2O2	91
Pusillimonas sp. EA3	4	326	Axenic P. tricornutum + 326µM H2O2	642
Pusillimonas sp. EA3	4	326	P. tricornutum + Coculture strain + 326µM H2O2	702
Pusillimonas sp. EA3	4	326	P. tricornutum + Coculture strain + 326µM H2O2	402
Pusillimonas sp. EA3	4	326	P. tricornutum + Coculture strain + 326µM H2O2	352
Pusillimonas sp. EA3	5	0	Axenic P. tricornutum	10973
Pusillimonas sp. EA3	5	0	Axenic P. tricornutum	9839
Pusillimonas sp. EA3	5	0	Axenic P. tricornutum	8858
Pusillimonas sp. EA3	5	0	P. tricornutum + Coculture strain	16791
Pusillimonas sp. EA3	5	0	P. tricornutum + Coculture strain	28823
Pusillimonas sp. EA3	5	0	P. tricornutum + Coculture strain	16319
Pusillimonas sp. EA3	5	326	Axenic P. tricornutum + 326µM H2O2	37
Pusillimonas sp. EA3	5	326	Axenic P. tricornutum + 326µM H2O2	45
Pusillimonas sp. EA3	5	326	Axenic P. tricornutum + 326µM H2O2	618
Pusillimonas sp. EA3	5	326	P. tricornutum + Coculture strain + 326µM H2O2	352
Pusillimonas sp. EA3	5	326	P. tricornutum + Coculture strain + 326µM H2O2	74
Pusillimonas sp. EA3	5	326	P. tricornutum + Coculture strain + 326µM H2O2	134
Pusillimonas sp. EA3	6	0	Axenic P. tricornutum	14469
Pusillimonas sp. EA3	6	0	Axenic P. tricornutum	13407
Pusillimonas sp. EA3	6	0	Axenic P. tricornutum	13734
Pusillimonas sp. EA3	6	0	P. tricornutum + Coculture strain	18427
Pusillimonas sp. EA3	6	0	P. tricornutum + Coculture strain	29532
Pusillimonas sp. EA3	6	0	P. tricornutum + Coculture strain	18244
Pusillimonas sp. EA3	6	326	Axenic P. tricornutum + 326µM H2O2	35
Pusillimonas sp. EA3	6	326	Axenic P. tricornutum + 326µM H2O2	33
Pusillimonas sp. EA3	6	326	Axenic P. tricornutum + 326µM H2O2	311
Pusillimonas sp. EA3	6	326	P. tricornutum + Coculture strain + 326µM H2O2	72
Pusillimonas sp. EA3	6	326	P. tricornutum + Coculture strain + 326µM H2O2	39
Pusillimonas sp. EA3	6	326	P. tricornutum + Coculture strain + 326µM H2O2	44
Pusillimonas sp. EA3	7	0	Axenic P. tricornutum	8882
Pusillimonas sp. EA3	7	0	Axenic P. tricornutum	12043
Pusillimonas sp. EA3	7	0	Axenic P. tricornutum	11854
Pusillimonas sp. EA3	7	0	P. tricornutum + Coculture strain	18596
Pusillimonas sp. EA3	7	0	P. tricornutum + Coculture strain	14453
Pusillimonas sp. EA3	7	0	P. tricornutum + Coculture strain	19570
Pusillimonas sp. EA3	7	326	Axenic P. tricornutum + 326µM H2O2	14
Pusillimonas sp. EA3	7	326	Axenic P. tricornutum + 326µM H2O2	23
Pusillimonas sp. EA3	7	326	Axenic P. tricornutum + 326µM H2O2	170
Pusillimonas sp. EA3	7	326	P. tricornutum + Coculture strain + 326µM H2O2	12
Pusillimonas sp. EA3	7	326	P. tricornutum + Coculture strain + 326µM H2O2	36
Pusillimonas sp. EA3	7	326	P. tricornutum + Coculture strain + 326µM H2O2	46
Pusillimonas sp. EA3	10	0	Axenic P. tricornutum	10903
Pusillimonas sp. EA3	10	0	Axenic P. tricornutum	9275
Pusillimonas sp. EA3	10	0	Axenic P. tricornutum	8550
Pusillimonas sp. EA3	10	0	P. tricornutum + Coculture strain	10770
Pusillimonas sp. EA3	10	0	P. tricornutum + Coculture strain	9779
Pusillimonas sp. EA3	10	0	P. tricornutum + Coculture strain	14184
Pusillimonas sp. EA3	10	326	Axenic P. tricornutum + 326µM H2O2	12
Pusillimonas sp. EA3	10	326	Axenic P. tricornutum + 326µM H2O2	41
Pusillimonas sp. EA3	10	326	Axenic P. tricornutum + 326µM H2O2	75
Pusillimonas sp. EA3	10	326	P. tricornutum + Coculture strain + 326µM H2O2	28
Pusillimonas sp. EA3	10	326	P. tricornutum + Coculture strain + 326µM H2O2	28
Pusillimonas sp. EA3	10	326	P. tricornutum + Coculture strain + 326µM H2O2	29
Pusillimonas sp. EA3	11	0	Axenic P. tricornutum	9055
Pusillimonas sp. EA3	11	0	Axenic P. tricornutum	7755
Pusillimonas sp. EA3	11	0	Axenic P. tricornutum	7573
Pusillimonas sp. EA3	11	0	P. tricornutum + Coculture strain	8545
Pusillimonas sp. EA3	11	0	P. tricornutum + Coculture strain	9800
Pusillimonas sp. EA3	11	0	P. tricornutum + Coculture strain	9521
Pusillimonas sp. EA3	11	326	Axenic P. tricornutum + 326µM H2O2	16
Pusillimonas sp. EA3	11	326	Axenic P. tricornutum + 326µM H2O2	25
Pusillimonas sp. EA3	11	326	Axenic P. tricornutum + 326µM H2O2	45
Pusillimonas sp. EA3	11	326	P. tricornutum + Coculture strain + 326µM H2O2	22
Pusillimonas sp. EA3	11	326	P. tricornutum + Coculture strain + 326µM H2O2	27
Pusillimonas sp. EA3	11	326	P. tricornutum + Coculture strain + 326µM H2O2	26
Rhodophyticola sp. 6CLA	0	0	Axenic P. tricornutum	7203
Rhodophyticola sp. 6CLA	0	0	Axenic P. tricornutum	6984
Rhodophyticola sp. 6CLA	0	0	Axenic P. tricornutum	7100
Rhodophyticola sp. 6CLA	0	0	P. tricornutum + Coculture strain	6800
Rhodophyticola sp. 6CLA	0	0	P. tricornutum + Coculture strain	6816
Rhodophyticola sp. 6CLA	0	0	P. tricornutum + Coculture strain	6656
Rhodophyticola sp. 6CLA	0	326	Axenic P. tricornutum + 326µM H2O2	7013
Rhodophyticola sp. 6CLA	0	326	Axenic P. tricornutum + 326µM H2O2	6982
Rhodophyticola sp. 6CLA	0	326	Axenic P. tricornutum + 326µM H2O2	6981
Rhodophyticola sp. 6CLA	0	326	P. tricornutum + Coculture strain + 326µM H2O2	6178
Rhodophyticola sp. 6CLA	0	326	P. tricornutum + Coculture strain + 326µM H2O2	6413
Rhodophyticola sp. 6CLA	0	326	P. tricornutum + Coculture strain + 326µM H2O2	6326
Rhodophyticola sp. 6CLA	3	0	Axenic P. tricornutum	16080
Rhodophyticola sp. 6CLA	3	0	Axenic P. tricornutum	10055
Rhodophyticola sp. 6CLA	3	0	Axenic P. tricornutum	9709
Rhodophyticola sp. 6CLA	3	0	P. tricornutum + Coculture strain	10664
Rhodophyticola sp. 6CLA	3	0	P. tricornutum + Coculture strain	11636
Rhodophyticola sp. 6CLA	3	0	P. tricornutum + Coculture strain	11390
Rhodophyticola sp. 6CLA	3	326	Axenic P. tricornutum + 326µM H2O2	168
Rhodophyticola sp. 6CLA	3	326	Axenic P. tricornutum + 326µM H2O2	144
Rhodophyticola sp. 6CLA	3	326	Axenic P. tricornutum + 326µM H2O2	622
Rhodophyticola sp. 6CLA	3	326	P. tricornutum + Coculture strain + 326µM H2O2	6560
Rhodophyticola sp. 6CLA	3	326	P. tricornutum + Coculture strain + 326µM H2O2	10587
Rhodophyticola sp. 6CLA	3	326	P. tricornutum + Coculture strain + 326µM H2O2	8306
Rhodophyticola sp. 6CLA	4	0	Axenic P. tricornutum	10232
Rhodophyticola sp. 6CLA	4	0	Axenic P. tricornutum	8922
Rhodophyticola sp. 6CLA	4	0	Axenic P. tricornutum	8965
Rhodophyticola sp. 6CLA	4	0	P. tricornutum + Coculture strain	10217
Rhodophyticola sp. 6CLA	4	0	P. tricornutum + Coculture strain	11352
Rhodophyticola sp. 6CLA	4	0	P. tricornutum + Coculture strain	11331
Rhodophyticola sp. 6CLA	4	326	Axenic P. tricornutum + 326µM H2O2	128
Rhodophyticola sp. 6CLA	4	326	Axenic P. tricornutum + 326µM H2O2	91
Rhodophyticola sp. 6CLA	4	326	Axenic P. tricornutum + 326µM H2O2	642
Rhodophyticola sp. 6CLA	4	326	P. tricornutum + Coculture strain + 326µM H2O2	8986
Rhodophyticola sp. 6CLA	4	326	P. tricornutum + Coculture strain + 326µM H2O2	9614
Rhodophyticola sp. 6CLA	4	326	P. tricornutum + Coculture strain + 326µM H2O2	9974
Rhodophyticola sp. 6CLA	5	0	Axenic P. tricornutum	10973
Rhodophyticola sp. 6CLA	5	0	Axenic P. tricornutum	9839
Rhodophyticola sp. 6CLA	5	0	Axenic P. tricornutum	8858
Rhodophyticola sp. 6CLA	5	0	P. tricornutum + Coculture strain	12312
Rhodophyticola sp. 6CLA	5	0	P. tricornutum + Coculture strain	13007
Rhodophyticola sp. 6CLA	5	0	P. tricornutum + Coculture strain	13219
Rhodophyticola sp. 6CLA	5	326	Axenic P. tricornutum + 326µM H2O2	37
Rhodophyticola sp. 6CLA	5	326	Axenic P. tricornutum + 326µM H2O2	45
Rhodophyticola sp. 6CLA	5	326	Axenic P. tricornutum + 326µM H2O2	618
Rhodophyticola sp. 6CLA	5	326	P. tricornutum + Coculture strain + 326µM H2O2	8477
Rhodophyticola sp. 6CLA	5	326	P. tricornutum + Coculture strain + 326µM H2O2	10170
Rhodophyticola sp. 6CLA	5	326	P. tricornutum + Coculture strain + 326µM H2O2	9621
Rhodophyticola sp. 6CLA	6	0	Axenic P. tricornutum	14469
Rhodophyticola sp. 6CLA	6	0	Axenic P. tricornutum	13407
Rhodophyticola sp. 6CLA	6	0	Axenic P. tricornutum	13734
Rhodophyticola sp. 6CLA	6	0	P. tricornutum + Coculture strain	16400
Rhodophyticola sp. 6CLA	6	0	P. tricornutum + Coculture strain	16725
Rhodophyticola sp. 6CLA	6	0	P. tricornutum + Coculture strain	16836
Rhodophyticola sp. 6CLA	6	326	Axenic P. tricornutum + 326µM H2O2	35
Rhodophyticola sp. 6CLA	6	326	Axenic P. tricornutum + 326µM H2O2	33
Rhodophyticola sp. 6CLA	6	326	Axenic P. tricornutum + 326µM H2O2	311
Rhodophyticola sp. 6CLA	6	326	P. tricornutum + Coculture strain + 326µM H2O2	10081
Rhodophyticola sp. 6CLA	6	326	P. tricornutum + Coculture strain + 326µM H2O2	11967
Rhodophyticola sp. 6CLA	6	326	P. tricornutum + Coculture strain + 326µM H2O2	12053
Rhodophyticola sp. 6CLA	7	0	Axenic P. tricornutum	8882
Rhodophyticola sp. 6CLA	7	0	Axenic P. tricornutum	12043
Rhodophyticola sp. 6CLA	7	0	Axenic P. tricornutum	11854
Rhodophyticola sp. 6CLA	7	0	P. tricornutum + Coculture strain	17600
Rhodophyticola sp. 6CLA	7	0	P. tricornutum + Coculture strain	19471
Rhodophyticola sp. 6CLA	7	0	P. tricornutum + Coculture strain	19733
Rhodophyticola sp. 6CLA	7	326	Axenic P. tricornutum + 326µM H2O2	14
Rhodophyticola sp. 6CLA	7	326	Axenic P. tricornutum + 326µM H2O2	23
Rhodophyticola sp. 6CLA	7	326	Axenic P. tricornutum + 326µM H2O2	170
Rhodophyticola sp. 6CLA	7	326	P. tricornutum + Coculture strain + 326µM H2O2	10491
Rhodophyticola sp. 6CLA	7	326	P. tricornutum + Coculture strain + 326µM H2O2	11082
Rhodophyticola sp. 6CLA	7	326	P. tricornutum + Coculture strain + 326µM H2O2	11220
Rhodophyticola sp. 6CLA	10	0	Axenic P. tricornutum	10903
Rhodophyticola sp. 6CLA	10	0	Axenic P. tricornutum	9275
Rhodophyticola sp. 6CLA	10	0	Axenic P. tricornutum	8550
Rhodophyticola sp. 6CLA	10	0	P. tricornutum + Coculture strain	12472
Rhodophyticola sp. 6CLA	10	0	P. tricornutum + Coculture strain	13998
Rhodophyticola sp. 6CLA	10	0	P. tricornutum + Coculture strain	13408
Rhodophyticola sp. 6CLA	10	326	Axenic P. tricornutum + 326µM H2O2	12
Rhodophyticola sp. 6CLA	10	326	Axenic P. tricornutum + 326µM H2O2	41
Rhodophyticola sp. 6CLA	10	326	Axenic P. tricornutum + 326µM H2O2	75
Rhodophyticola sp. 6CLA	10	326	P. tricornutum + Coculture strain + 326µM H2O2	9890
Rhodophyticola sp. 6CLA	10	326	P. tricornutum + Coculture strain + 326µM H2O2	9840
Rhodophyticola sp. 6CLA	10	326	P. tricornutum + Coculture strain + 326µM H2O2	10322
Rhodophyticola sp. 6CLA	11	0	Axenic P. tricornutum	9055
Rhodophyticola sp. 6CLA	11	0	Axenic P. tricornutum	7755
Rhodophyticola sp. 6CLA	11	0	Axenic P. tricornutum	7573
Rhodophyticola sp. 6CLA	11	0	P. tricornutum + Coculture strain	8313
Rhodophyticola sp. 6CLA	11	0	P. tricornutum + Coculture strain	8542
Rhodophyticola sp. 6CLA	11	0	P. tricornutum + Coculture strain	8502
Rhodophyticola sp. 6CLA	11	326	Axenic P. tricornutum + 326µM H2O2	16
Rhodophyticola sp. 6CLA	11	326	Axenic P. tricornutum + 326µM H2O2	25
Rhodophyticola sp. 6CLA	11	326	Axenic P. tricornutum + 326µM H2O2	45
Rhodophyticola sp. 6CLA	11	326	P. tricornutum + Coculture strain + 326µM H2O2	8042
Rhodophyticola sp. 6CLA	11	326	P. tricornutum + Coculture strain + 326µM H2O2	7536
Rhodophyticola sp. 6CLA	11	326	P. tricornutum + Coculture strain + 326µM H2O2	8381
Roseibium sp. 13C1	0	0	Axenic P. tricornutum	7203
Roseibium sp. 13C1	0	0	Axenic P. tricornutum	6984
Roseibium sp. 13C1	0	0	Axenic P. tricornutum	7100
Roseibium sp. 13C1	0	0	P. tricornutum + Coculture strain	7224
Roseibium sp. 13C1	0	0	P. tricornutum + Coculture strain	7168
Roseibium sp. 13C1	0	0	P. tricornutum + Coculture strain	6969
Roseibium sp. 13C1	0	326	Axenic P. tricornutum + 326µM H2O2	7013
Roseibium sp. 13C1	0	326	Axenic P. tricornutum + 326µM H2O2	6982
Roseibium sp. 13C1	0	326	Axenic P. tricornutum + 326µM H2O2	6981
Roseibium sp. 13C1	0	326	P. tricornutum + Coculture strain + 326µM H2O2	6534
Roseibium sp. 13C1	0	326	P. tricornutum + Coculture strain + 326µM H2O2	6493
Roseibium sp. 13C1	0	326	P. tricornutum + Coculture strain + 326µM H2O2	6843
Roseibium sp. 13C1	3	0	Axenic P. tricornutum	16080
Roseibium sp. 13C1	3	0	Axenic P. tricornutum	10055
Roseibium sp. 13C1	3	0	Axenic P. tricornutum	9709
Roseibium sp. 13C1	3	0	P. tricornutum + Coculture strain	8950
Roseibium sp. 13C1	3	0	P. tricornutum + Coculture strain	7585
Roseibium sp. 13C1	3	0	P. tricornutum + Coculture strain	8371
Roseibium sp. 13C1	3	326	Axenic P. tricornutum + 326µM H2O2	168
Roseibium sp. 13C1	3	326	Axenic P. tricornutum + 326µM H2O2	144
Roseibium sp. 13C1	3	326	Axenic P. tricornutum + 326µM H2O2	622
Roseibium sp. 13C1	3	326	P. tricornutum + Coculture strain + 326µM H2O2	12456
Roseibium sp. 13C1	3	326	P. tricornutum + Coculture strain + 326µM H2O2	14329
Roseibium sp. 13C1	3	326	P. tricornutum + Coculture strain + 326µM H2O2	14644
Roseibium sp. 13C1	4	0	Axenic P. tricornutum	10232
Roseibium sp. 13C1	4	0	Axenic P. tricornutum	8922
Roseibium sp. 13C1	4	0	Axenic P. tricornutum	8965
Roseibium sp. 13C1	4	0	P. tricornutum + Coculture strain	13709
Roseibium sp. 13C1	4	0	P. tricornutum + Coculture strain	13528
Roseibium sp. 13C1	4	0	P. tricornutum + Coculture strain	13475
Roseibium sp. 13C1	4	326	Axenic P. tricornutum + 326µM H2O2	128
Roseibium sp. 13C1	4	326	Axenic P. tricornutum + 326µM H2O2	91
Roseibium sp. 13C1	4	326	Axenic P. tricornutum + 326µM H2O2	642
Roseibium sp. 13C1	4	326	P. tricornutum + Coculture strain + 326µM H2O2	13175
Roseibium sp. 13C1	4	326	P. tricornutum + Coculture strain + 326µM H2O2	16098
Roseibium sp. 13C1	4	326	P. tricornutum + Coculture strain + 326µM H2O2	16774
Roseibium sp. 13C1	5	0	Axenic P. tricornutum	10973
Roseibium sp. 13C1	5	0	Axenic P. tricornutum	9839
Roseibium sp. 13C1	5	0	Axenic P. tricornutum	8858
Roseibium sp. 13C1	5	0	P. tricornutum + Coculture strain	16938
Roseibium sp. 13C1	5	0	P. tricornutum + Coculture strain	16457
Roseibium sp. 13C1	5	0	P. tricornutum + Coculture strain	16392
Roseibium sp. 13C1	5	326	Axenic P. tricornutum + 326µM H2O2	37
Roseibium sp. 13C1	5	326	Axenic P. tricornutum + 326µM H2O2	45
Roseibium sp. 13C1	5	326	Axenic P. tricornutum + 326µM H2O2	618
Roseibium sp. 13C1	5	326	P. tricornutum + Coculture strain + 326µM H2O2	16021
Roseibium sp. 13C1	5	326	P. tricornutum + Coculture strain + 326µM H2O2	16600
Roseibium sp. 13C1	5	326	P. tricornutum + Coculture strain + 326µM H2O2	19045
Roseibium sp. 13C1	6	0	Axenic P. tricornutum	14469
Roseibium sp. 13C1	6	0	Axenic P. tricornutum	13407
Roseibium sp. 13C1	6	0	Axenic P. tricornutum	13734
Roseibium sp. 13C1	6	0	P. tricornutum + Coculture strain	20462
Roseibium sp. 13C1	6	0	P. tricornutum + Coculture strain	19562
Roseibium sp. 13C1	6	0	P. tricornutum + Coculture strain	19098
Roseibium sp. 13C1	6	326	Axenic P. tricornutum + 326µM H2O2	35
Roseibium sp. 13C1	6	326	Axenic P. tricornutum + 326µM H2O2	33
Roseibium sp. 13C1	6	326	Axenic P. tricornutum + 326µM H2O2	311
Roseibium sp. 13C1	6	326	P. tricornutum + Coculture strain + 326µM H2O2	18936
Roseibium sp. 13C1	6	326	P. tricornutum + Coculture strain + 326µM H2O2	17257
Roseibium sp. 13C1	6	326	P. tricornutum + Coculture strain + 326µM H2O2	22288
Roseibium sp. 13C1	7	0	Axenic P. tricornutum	8882
Roseibium sp. 13C1	7	0	Axenic P. tricornutum	12043
Roseibium sp. 13C1	7	0	Axenic P. tricornutum	11854
Roseibium sp. 13C1	7	0	P. tricornutum + Coculture strain	10470
Roseibium sp. 13C1	7	0	P. tricornutum + Coculture strain	9641
Roseibium sp. 13C1	7	0	P. tricornutum + Coculture strain	9117
Roseibium sp. 13C1	7	326	Axenic P. tricornutum + 326µM H2O2	14
Roseibium sp. 13C1	7	326	Axenic P. tricornutum + 326µM H2O2	23
Roseibium sp. 13C1	7	326	Axenic P. tricornutum + 326µM H2O2	170
Roseibium sp. 13C1	7	326	P. tricornutum + Coculture strain + 326µM H2O2	13450
Roseibium sp. 13C1	7	326	P. tricornutum + Coculture strain + 326µM H2O2	12015
Roseibium sp. 13C1	7	326	P. tricornutum + Coculture strain + 326µM H2O2	15480
Roseibium sp. 13C1	10	0	Axenic P. tricornutum	10903
Roseibium sp. 13C1	10	0	Axenic P. tricornutum	9275
Roseibium sp. 13C1	10	0	Axenic P. tricornutum	8550
Roseibium sp. 13C1	10	0	P. tricornutum + Coculture strain	12684
Roseibium sp. 13C1	10	0	P. tricornutum + Coculture strain	11466
Roseibium sp. 13C1	10	0	P. tricornutum + Coculture strain	11040
Roseibium sp. 13C1	10	326	Axenic P. tricornutum + 326µM H2O2	12
Roseibium sp. 13C1	10	326	Axenic P. tricornutum + 326µM H2O2	41
Roseibium sp. 13C1	10	326	Axenic P. tricornutum + 326µM H2O2	75
Roseibium sp. 13C1	10	326	P. tricornutum + Coculture strain + 326µM H2O2	12158
Roseibium sp. 13C1	10	326	P. tricornutum + Coculture strain + 326µM H2O2	9643
Roseibium sp. 13C1	10	326	P. tricornutum + Coculture strain + 326µM H2O2	11551
Roseibium sp. 13C1	11	0	Axenic P. tricornutum	9055
Roseibium sp. 13C1	11	0	Axenic P. tricornutum	7755
Roseibium sp. 13C1	11	0	Axenic P. tricornutum	7573
Roseibium sp. 13C1	11	0	P. tricornutum + Coculture strain	12648
Roseibium sp. 13C1	11	0	P. tricornutum + Coculture strain	11779
Roseibium sp. 13C1	11	0	P. tricornutum + Coculture strain	11448
Roseibium sp. 13C1	11	326	Axenic P. tricornutum + 326µM H2O2	16
Roseibium sp. 13C1	11	326	Axenic P. tricornutum + 326µM H2O2	25
Roseibium sp. 13C1	11	326	Axenic P. tricornutum + 326µM H2O2	45
Roseibium sp. 13C1	11	326	P. tricornutum + Coculture strain + 326µM H2O2	12193
Roseibium sp. 13C1	11	326	P. tricornutum + Coculture strain + 326µM H2O2	10845
Roseibium sp. 13C1	11	326	P. tricornutum + Coculture strain + 326µM H2O2	12013
Roseobacter sp. N2s	0	0	Axenic P. tricornutum	6325
Roseobacter sp. N2s	0	0	Axenic P. tricornutum	6054
Roseobacter sp. N2s	0	0	Axenic P. tricornutum	6066
Roseobacter sp. N2s	0	0	P. tricornutum + Coculture strain	5839
Roseobacter sp. N2s	0	0	P. tricornutum + Coculture strain	5687
Roseobacter sp. N2s	0	0	P. tricornutum + Coculture strain	5713
Roseobacter sp. N2s	0	326	Axenic P. tricornutum + 326µM H2O2	5973
Roseobacter sp. N2s	0	326	Axenic P. tricornutum + 326µM H2O2	6237
Roseobacter sp. N2s	0	326	Axenic P. tricornutum + 326µM H2O2	6069
Roseobacter sp. N2s	0	326	P. tricornutum + Coculture strain + 326µM H2O2	6055
Roseobacter sp. N2s	0	326	P. tricornutum + Coculture strain + 326µM H2O2	5797
Roseobacter sp. N2s	0	326	P. tricornutum + Coculture strain + 326µM H2O2	5840
Roseobacter sp. N2s	3	0	Axenic P. tricornutum	19075
Roseobacter sp. N2s	3	0	Axenic P. tricornutum	17264
Roseobacter sp. N2s	3	0	Axenic P. tricornutum	10866
Roseobacter sp. N2s	3	0	P. tricornutum + Coculture strain	12201
Roseobacter sp. N2s	3	0	P. tricornutum + Coculture strain	12085
Roseobacter sp. N2s	3	0	P. tricornutum + Coculture strain	13710
Roseobacter sp. N2s	3	326	Axenic P. tricornutum + 326µM H2O2	139
Roseobacter sp. N2s	3	326	Axenic P. tricornutum + 326µM H2O2	140
Roseobacter sp. N2s	3	326	Axenic P. tricornutum + 326µM H2O2	129
Roseobacter sp. N2s	3	326	P. tricornutum + Coculture strain + 326µM H2O2	1753
Roseobacter sp. N2s	3	326	P. tricornutum + Coculture strain + 326µM H2O2	1892
Roseobacter sp. N2s	3	326	P. tricornutum + Coculture strain + 326µM H2O2	1607
Roseobacter sp. N2s	4	0	Axenic P. tricornutum	20484
Roseobacter sp. N2s	4	0	Axenic P. tricornutum	18823
Roseobacter sp. N2s	4	0	Axenic P. tricornutum	9386
Roseobacter sp. N2s	4	0	P. tricornutum + Coculture strain	11042
Roseobacter sp. N2s	4	0	P. tricornutum + Coculture strain	10645
Roseobacter sp. N2s	4	0	P. tricornutum + Coculture strain	10187
Roseobacter sp. N2s	4	326	Axenic P. tricornutum + 326µM H2O2	70
Roseobacter sp. N2s	4	326	Axenic P. tricornutum + 326µM H2O2	119
Roseobacter sp. N2s	4	326	Axenic P. tricornutum + 326µM H2O2	76
Roseobacter sp. N2s	4	326	P. tricornutum + Coculture strain + 326µM H2O2	1652
Roseobacter sp. N2s	4	326	P. tricornutum + Coculture strain + 326µM H2O2	1815
Roseobacter sp. N2s	4	326	P. tricornutum + Coculture strain + 326µM H2O2	1422
Roseobacter sp. N2s	5	0	Axenic P. tricornutum	20326
Roseobacter sp. N2s	5	0	Axenic P. tricornutum	16401
Roseobacter sp. N2s	5	0	Axenic P. tricornutum	9453
Roseobacter sp. N2s	5	0	P. tricornutum + Coculture strain	12177
Roseobacter sp. N2s	5	0	P. tricornutum + Coculture strain	14130
Roseobacter sp. N2s	5	0	P. tricornutum + Coculture strain	14047
Roseobacter sp. N2s	5	326	Axenic P. tricornutum + 326µM H2O2	29
Roseobacter sp. N2s	5	326	Axenic P. tricornutum + 326µM H2O2	28
Roseobacter sp. N2s	5	326	Axenic P. tricornutum + 326µM H2O2	28
Roseobacter sp. N2s	5	326	P. tricornutum + Coculture strain + 326µM H2O2	2404
Roseobacter sp. N2s	5	326	P. tricornutum + Coculture strain + 326µM H2O2	2387
Roseobacter sp. N2s	5	326	P. tricornutum + Coculture strain + 326µM H2O2	2038
Roseobacter sp. N2s	6	0	Axenic P. tricornutum	20485
Roseobacter sp. N2s	6	0	Axenic P. tricornutum	10166
Roseobacter sp. N2s	6	0	Axenic P. tricornutum	13538
Roseobacter sp. N2s	6	0	P. tricornutum + Coculture strain	18767
Roseobacter sp. N2s	6	0	P. tricornutum + Coculture strain	18847
Roseobacter sp. N2s	6	0	P. tricornutum + Coculture strain	19481
Roseobacter sp. N2s	6	326	Axenic P. tricornutum + 326µM H2O2	25
Roseobacter sp. N2s	6	326	Axenic P. tricornutum + 326µM H2O2	41
Roseobacter sp. N2s	6	326	Axenic P. tricornutum + 326µM H2O2	32
Roseobacter sp. N2s	6	326	P. tricornutum + Coculture strain + 326µM H2O2	4406
Roseobacter sp. N2s	6	326	P. tricornutum + Coculture strain + 326µM H2O2	4523
Roseobacter sp. N2s	6	326	P. tricornutum + Coculture strain + 326µM H2O2	4008
Roseobacter sp. N2s	7	0	Axenic P. tricornutum	19204
Roseobacter sp. N2s	7	0	Axenic P. tricornutum	10873
Roseobacter sp. N2s	7	0	Axenic P. tricornutum	17615
Roseobacter sp. N2s	7	0	P. tricornutum + Coculture strain	19790
Roseobacter sp. N2s	7	0	P. tricornutum + Coculture strain	20789
Roseobacter sp. N2s	7	0	P. tricornutum + Coculture strain	21993
Roseobacter sp. N2s	7	326	Axenic P. tricornutum + 326µM H2O2	31
Roseobacter sp. N2s	7	326	Axenic P. tricornutum + 326µM H2O2	25
Roseobacter sp. N2s	7	326	Axenic P. tricornutum + 326µM H2O2	16
Roseobacter sp. N2s	7	326	P. tricornutum + Coculture strain + 326µM H2O2	7553
Roseobacter sp. N2s	7	326	P. tricornutum + Coculture strain + 326µM H2O2	7207
Roseobacter sp. N2s	7	326	P. tricornutum + Coculture strain + 326µM H2O2	7573
Roseobacter sp. N2s	10	0	Axenic P. tricornutum	20936
Roseobacter sp. N2s	10	0	Axenic P. tricornutum	23843
Roseobacter sp. N2s	10	0	Axenic P. tricornutum	26998
Roseobacter sp. N2s	10	0	P. tricornutum + Coculture strain	25812
Roseobacter sp. N2s	10	0	P. tricornutum + Coculture strain	25664
Roseobacter sp. N2s	10	0	P. tricornutum + Coculture strain	26912
Roseobacter sp. N2s	10	326	Axenic P. tricornutum + 326µM H2O2	25
Roseobacter sp. N2s	10	326	Axenic P. tricornutum + 326µM H2O2	28
Roseobacter sp. N2s	10	326	Axenic P. tricornutum + 326µM H2O2	29
Roseobacter sp. N2s	10	326	P. tricornutum + Coculture strain + 326µM H2O2	17662
Roseobacter sp. N2s	10	326	P. tricornutum + Coculture strain + 326µM H2O2	15961
Roseobacter sp. N2s	10	326	P. tricornutum + Coculture strain + 326µM H2O2	20541
Roseobacter sp. N2s	11	0	Axenic P. tricornutum	16717
Roseobacter sp. N2s	11	0	Axenic P. tricornutum	11155
Roseobacter sp. N2s	11	0	Axenic P. tricornutum	12585
Roseobacter sp. N2s	11	0	P. tricornutum + Coculture strain	18230
Roseobacter sp. N2s	11	0	P. tricornutum + Coculture strain	18084
Roseobacter sp. N2s	11	0	P. tricornutum + Coculture strain	19871
Roseobacter sp. N2s	11	326	Axenic P. tricornutum + 326µM H2O2	11
Roseobacter sp. N2s	11	326	Axenic P. tricornutum + 326µM H2O2	24
Roseobacter sp. N2s	11	326	Axenic P. tricornutum + 326µM H2O2	13
Roseobacter sp. N2s	11	326	P. tricornutum + Coculture strain + 326µM H2O2	16863
Roseobacter sp. N2s	11	326	P. tricornutum + Coculture strain + 326µM H2O2	15073
Roseobacter sp. N2s	11	326	P. tricornutum + Coculture strain + 326µM H2O2	19865
Roseobacter sp. N2s	12	0	Axenic P. tricornutum	16817
Roseobacter sp. N2s	12	0	Axenic P. tricornutum	9582
Roseobacter sp. N2s	12	0	Axenic P. tricornutum	11961
Roseobacter sp. N2s	12	0	P. tricornutum + Coculture strain	17402
Roseobacter sp. N2s	12	0	P. tricornutum + Coculture strain	16629
Roseobacter sp. N2s	12	0	P. tricornutum + Coculture strain	18605
Roseobacter sp. N2s	12	326	Axenic P. tricornutum + 326µM H2O2	33
Roseobacter sp. N2s	12	326	Axenic P. tricornutum + 326µM H2O2	24
Roseobacter sp. N2s	12	326	Axenic P. tricornutum + 326µM H2O2	36
Roseobacter sp. N2s	12	326	P. tricornutum + Coculture strain + 326µM H2O2	17623
Roseobacter sp. N2s	12	326	P. tricornutum + Coculture strain + 326µM H2O2	15452
Roseobacter sp. N2s	12	326	P. tricornutum + Coculture strain + 326µM H2O2	19368
Stappia sp. ARW1T	0	0	Axenic P. tricornutum	5815
Stappia sp. ARW1T	0	0	Axenic P. tricornutum	5864
Stappia sp. ARW1T	0	0	Axenic P. tricornutum	5790
Stappia sp. ARW1T	0	0	P. tricornutum + Coculture strain	6172
Stappia sp. ARW1T	0	0	P. tricornutum + Coculture strain	6120
Stappia sp. ARW1T	0	0	P. tricornutum + Coculture strain	6031
Stappia sp. ARW1T	0	326	Axenic P. tricornutum + 326µM H2O2	5183
Stappia sp. ARW1T	0	326	Axenic P. tricornutum + 326µM H2O2	5429
Stappia sp. ARW1T	0	326	Axenic P. tricornutum + 326µM H2O2	5313
Stappia sp. ARW1T	0	326	P. tricornutum + Coculture strain + 326µM H2O2	5690
Stappia sp. ARW1T	0	326	P. tricornutum + Coculture strain + 326µM H2O2	5657
Stappia sp. ARW1T	0	326	P. tricornutum + Coculture strain + 326µM H2O2	5608
Stappia sp. ARW1T	3	0	Axenic P. tricornutum	7417
Stappia sp. ARW1T	3	0	Axenic P. tricornutum	10717
Stappia sp. ARW1T	3	0	Axenic P. tricornutum	10624
Stappia sp. ARW1T	3	0	P. tricornutum + Coculture strain	18545
Stappia sp. ARW1T	3	0	P. tricornutum + Coculture strain	19019
Stappia sp. ARW1T	3	0	P. tricornutum + Coculture strain	19684
Stappia sp. ARW1T	3	326	Axenic P. tricornutum + 326µM H2O2	1212
Stappia sp. ARW1T	3	326	Axenic P. tricornutum + 326µM H2O2	2071
Stappia sp. ARW1T	3	326	Axenic P. tricornutum + 326µM H2O2	1743
Stappia sp. ARW1T	3	326	P. tricornutum + Coculture strain + 326µM H2O2	5701
Stappia sp. ARW1T	3	326	P. tricornutum + Coculture strain + 326µM H2O2	8012
Stappia sp. ARW1T	3	326	P. tricornutum + Coculture strain + 326µM H2O2	5682
Stappia sp. ARW1T	4	0	Axenic P. tricornutum	11099
Stappia sp. ARW1T	4	0	Axenic P. tricornutum	12024
Stappia sp. ARW1T	4	0	Axenic P. tricornutum	11639
Stappia sp. ARW1T	4	0	P. tricornutum + Coculture strain	19589
Stappia sp. ARW1T	4	0	P. tricornutum + Coculture strain	20156
Stappia sp. ARW1T	4	0	P. tricornutum + Coculture strain	20450
Stappia sp. ARW1T	4	326	Axenic P. tricornutum + 326µM H2O2	1195
Stappia sp. ARW1T	4	326	Axenic P. tricornutum + 326µM H2O2	2512
Stappia sp. ARW1T	4	326	Axenic P. tricornutum + 326µM H2O2	2184
Stappia sp. ARW1T	4	326	P. tricornutum + Coculture strain + 326µM H2O2	7039
Stappia sp. ARW1T	4	326	P. tricornutum + Coculture strain + 326µM H2O2	10141
Stappia sp. ARW1T	4	326	P. tricornutum + Coculture strain + 326µM H2O2	7290
Stappia sp. ARW1T	5	0	Axenic P. tricornutum	9771
Stappia sp. ARW1T	5	0	Axenic P. tricornutum	11432
Stappia sp. ARW1T	5	0	Axenic P. tricornutum	11416
Stappia sp. ARW1T	5	0	P. tricornutum + Coculture strain	19833
Stappia sp. ARW1T	5	0	P. tricornutum + Coculture strain	20498
Stappia sp. ARW1T	5	0	P. tricornutum + Coculture strain	20469
Stappia sp. ARW1T	5	326	Axenic P. tricornutum + 326µM H2O2	1836
Stappia sp. ARW1T	5	326	Axenic P. tricornutum + 326µM H2O2	4003
Stappia sp. ARW1T	5	326	Axenic P. tricornutum + 326µM H2O2	3511
Stappia sp. ARW1T	5	326	P. tricornutum + Coculture strain + 326µM H2O2	9547
Stappia sp. ARW1T	5	326	P. tricornutum + Coculture strain + 326µM H2O2	13235
Stappia sp. ARW1T	5	326	P. tricornutum + Coculture strain + 326µM H2O2	9859
Stappia sp. ARW1T	6	0	Axenic P. tricornutum	13230
Stappia sp. ARW1T	6	0	Axenic P. tricornutum	14744
Stappia sp. ARW1T	6	0	Axenic P. tricornutum	14168
Stappia sp. ARW1T	6	0	P. tricornutum + Coculture strain	21341
Stappia sp. ARW1T	6	0	P. tricornutum + Coculture strain	21966
Stappia sp. ARW1T	6	0	P. tricornutum + Coculture strain	21666
Stappia sp. ARW1T	6	326	Axenic P. tricornutum + 326µM H2O2	2871
Stappia sp. ARW1T	6	326	Axenic P. tricornutum + 326µM H2O2	5508
Stappia sp. ARW1T	6	326	Axenic P. tricornutum + 326µM H2O2	5776
Stappia sp. ARW1T	6	326	P. tricornutum + Coculture strain + 326µM H2O2	11877
Stappia sp. ARW1T	6	326	P. tricornutum + Coculture strain + 326µM H2O2	14384
Stappia sp. ARW1T	6	326	P. tricornutum + Coculture strain + 326µM H2O2	12814
Stappia sp. ARW1T	7	0	Axenic P. tricornutum	12102
Stappia sp. ARW1T	7	0	Axenic P. tricornutum	13474
Stappia sp. ARW1T	7	0	Axenic P. tricornutum	12863
Stappia sp. ARW1T	7	0	P. tricornutum + Coculture strain	22008
Stappia sp. ARW1T	7	0	P. tricornutum + Coculture strain	21905
Stappia sp. ARW1T	7	0	P. tricornutum + Coculture strain	21088
Stappia sp. ARW1T	7	326	Axenic P. tricornutum + 326µM H2O2	4941
Stappia sp. ARW1T	7	326	Axenic P. tricornutum + 326µM H2O2	7746
Stappia sp. ARW1T	7	326	Axenic P. tricornutum + 326µM H2O2	9022
Stappia sp. ARW1T	7	326	P. tricornutum + Coculture strain + 326µM H2O2	13335
Stappia sp. ARW1T	7	326	P. tricornutum + Coculture strain + 326µM H2O2	14132
Stappia sp. ARW1T	7	326	P. tricornutum + Coculture strain + 326µM H2O2	13384
Stappia sp. ARW1T	10	0	Axenic P. tricornutum	13292
Stappia sp. ARW1T	10	0	Axenic P. tricornutum	14646
Stappia sp. ARW1T	10	0	Axenic P. tricornutum	13659
Stappia sp. ARW1T	10	0	P. tricornutum + Coculture strain	21853
Stappia sp. ARW1T	10	0	P. tricornutum + Coculture strain	21279
Stappia sp. ARW1T	10	0	P. tricornutum + Coculture strain	20711
Stappia sp. ARW1T	10	326	Axenic P. tricornutum + 326µM H2O2	8597
Stappia sp. ARW1T	10	326	Axenic P. tricornutum + 326µM H2O2	10237
Stappia sp. ARW1T	10	326	Axenic P. tricornutum + 326µM H2O2	12235
Stappia sp. ARW1T	10	326	P. tricornutum + Coculture strain + 326µM H2O2	14648
Stappia sp. ARW1T	10	326	P. tricornutum + Coculture strain + 326µM H2O2	13856
Stappia sp. ARW1T	10	326	P. tricornutum + Coculture strain + 326µM H2O2	13117
Stappia sp. ARW1T	11	0	Axenic P. tricornutum	13914
Stappia sp. ARW1T	11	0	Axenic P. tricornutum	16146
Stappia sp. ARW1T	11	0	Axenic P. tricornutum	14862
Stappia sp. ARW1T	11	0	P. tricornutum + Coculture strain	20721
Stappia sp. ARW1T	11	0	P. tricornutum + Coculture strain	20782
Stappia sp. ARW1T	11	0	P. tricornutum + Coculture strain	20238
Stappia sp. ARW1T	11	326	Axenic P. tricornutum + 326µM H2O2	8777
Stappia sp. ARW1T	11	326	Axenic P. tricornutum + 326µM H2O2	11093
Stappia sp. ARW1T	11	326	Axenic P. tricornutum + 326µM H2O2	13871
Stappia sp. ARW1T	11	326	P. tricornutum + Coculture strain + 326µM H2O2	14424
Stappia sp. ARW1T	11	326	P. tricornutum + Coculture strain + 326µM H2O2	13490
Stappia sp. ARW1T	11	326	P. tricornutum + Coculture strain + 326µM H2O2	13784
Stappia sp. ARW1T	12	0	Axenic P. tricornutum	13913
Stappia sp. ARW1T	12	0	Axenic P. tricornutum	15835
Stappia sp. ARW1T	12	0	Axenic P. tricornutum	14739
Stappia sp. ARW1T	12	0	P. tricornutum + Coculture strain	20685
Stappia sp. ARW1T	12	0	P. tricornutum + Coculture strain	20503
Stappia sp. ARW1T	12	0	P. tricornutum + Coculture strain	20389
Stappia sp. ARW1T	12	326	Axenic P. tricornutum + 326µM H2O2	9340
Stappia sp. ARW1T	12	326	Axenic P. tricornutum + 326µM H2O2	11807
Stappia sp. ARW1T	12	326	Axenic P. tricornutum + 326µM H2O2	14224
Stappia sp. ARW1T	12	326	P. tricornutum + Coculture strain + 326µM H2O2	14115
Stappia sp. ARW1T	12	326	P. tricornutum + Coculture strain + 326µM H2O2	13629
Stappia sp. ARW1T	12	326	P. tricornutum + Coculture strain + 326µM H2O2	13741
Stappia sp. ARW1T	13	0	Axenic P. tricornutum	17840
Stappia sp. ARW1T	13	0	Axenic P. tricornutum	18722
Stappia sp. ARW1T	13	0	Axenic P. tricornutum	17190
Stappia sp. ARW1T	13	0	P. tricornutum + Coculture strain	19924
Stappia sp. ARW1T	13	0	P. tricornutum + Coculture strain	19697
Stappia sp. ARW1T	13	0	P. tricornutum + Coculture strain	19022
Stappia sp. ARW1T	13	326	Axenic P. tricornutum + 326µM H2O2	11104
Stappia sp. ARW1T	13	326	Axenic P. tricornutum + 326µM H2O2	13240
Stappia sp. ARW1T	13	326	Axenic P. tricornutum + 326µM H2O2	16649
Stappia sp. ARW1T	13	326	P. tricornutum + Coculture strain + 326µM H2O2	13837
Stappia sp. ARW1T	13	326	P. tricornutum + Coculture strain + 326µM H2O2	13300
Stappia sp. ARW1T	13	326	P. tricornutum + Coculture strain + 326µM H2O2	14783
Sulfitobacter sp. N5s	0	0	Axenic P. tricornutum	6325
Sulfitobacter sp. N5s	0	0	Axenic P. tricornutum	6054
Sulfitobacter sp. N5s	0	0	Axenic P. tricornutum	6066
Sulfitobacter sp. N5s	0	0	P. tricornutum + Coculture strain	5996
Sulfitobacter sp. N5s	0	0	P. tricornutum + Coculture strain	5893
Sulfitobacter sp. N5s	0	0	P. tricornutum + Coculture strain	5934
Sulfitobacter sp. N5s	0	326	Axenic P. tricornutum + 326µM H2O2	5973
Sulfitobacter sp. N5s	0	326	Axenic P. tricornutum + 326µM H2O2	6237
Sulfitobacter sp. N5s	0	326	Axenic P. tricornutum + 326µM H2O2	6069
Sulfitobacter sp. N5s	0	326	P. tricornutum + Coculture strain + 326µM H2O2	5674
Sulfitobacter sp. N5s	0	326	P. tricornutum + Coculture strain + 326µM H2O2	5684
Sulfitobacter sp. N5s	0	326	P. tricornutum + Coculture strain + 326µM H2O2	5679
Sulfitobacter sp. N5s	3	0	Axenic P. tricornutum	19075
Sulfitobacter sp. N5s	3	0	Axenic P. tricornutum	17264
Sulfitobacter sp. N5s	3	0	Axenic P. tricornutum	10866
Sulfitobacter sp. N5s	3	0	P. tricornutum + Coculture strain	13262
Sulfitobacter sp. N5s	3	0	P. tricornutum + Coculture strain	13057
Sulfitobacter sp. N5s	3	0	P. tricornutum + Coculture strain	19604
Sulfitobacter sp. N5s	3	326	Axenic P. tricornutum + 326µM H2O2	139
Sulfitobacter sp. N5s	3	326	Axenic P. tricornutum + 326µM H2O2	140
Sulfitobacter sp. N5s	3	326	Axenic P. tricornutum + 326µM H2O2	129
Sulfitobacter sp. N5s	3	326	P. tricornutum + Coculture strain + 326µM H2O2	759
Sulfitobacter sp. N5s	3	326	P. tricornutum + Coculture strain + 326µM H2O2	550
Sulfitobacter sp. N5s	3	326	P. tricornutum + Coculture strain + 326µM H2O2	402
Sulfitobacter sp. N5s	4	0	Axenic P. tricornutum	20484
Sulfitobacter sp. N5s	4	0	Axenic P. tricornutum	18823
Sulfitobacter sp. N5s	4	0	Axenic P. tricornutum	9386
Sulfitobacter sp. N5s	4	0	P. tricornutum + Coculture strain	11142
Sulfitobacter sp. N5s	4	0	P. tricornutum + Coculture strain	11161
Sulfitobacter sp. N5s	4	0	P. tricornutum + Coculture strain	20135
Sulfitobacter sp. N5s	4	326	Axenic P. tricornutum + 326µM H2O2	70
Sulfitobacter sp. N5s	4	326	Axenic P. tricornutum + 326µM H2O2	119
Sulfitobacter sp. N5s	4	326	Axenic P. tricornutum + 326µM H2O2	76
Sulfitobacter sp. N5s	4	326	P. tricornutum + Coculture strain + 326µM H2O2	709
Sulfitobacter sp. N5s	4	326	P. tricornutum + Coculture strain + 326µM H2O2	515
Sulfitobacter sp. N5s	4	326	P. tricornutum + Coculture strain + 326µM H2O2	326
Sulfitobacter sp. N5s	5	0	Axenic P. tricornutum	20326
Sulfitobacter sp. N5s	5	0	Axenic P. tricornutum	16401
Sulfitobacter sp. N5s	5	0	Axenic P. tricornutum	9453
Sulfitobacter sp. N5s	5	0	P. tricornutum + Coculture strain	13769
Sulfitobacter sp. N5s	5	0	P. tricornutum + Coculture strain	13615
Sulfitobacter sp. N5s	5	0	P. tricornutum + Coculture strain	19553
Sulfitobacter sp. N5s	5	326	Axenic P. tricornutum + 326µM H2O2	29
Sulfitobacter sp. N5s	5	326	Axenic P. tricornutum + 326µM H2O2	28
Sulfitobacter sp. N5s	5	326	Axenic P. tricornutum + 326µM H2O2	28
Sulfitobacter sp. N5s	5	326	P. tricornutum + Coculture strain + 326µM H2O2	820
Sulfitobacter sp. N5s	5	326	P. tricornutum + Coculture strain + 326µM H2O2	551
Sulfitobacter sp. N5s	5	326	P. tricornutum + Coculture strain + 326µM H2O2	346
Sulfitobacter sp. N5s	6	0	Axenic P. tricornutum	20485
Sulfitobacter sp. N5s	6	0	Axenic P. tricornutum	10166
Sulfitobacter sp. N5s	6	0	Axenic P. tricornutum	13538
Sulfitobacter sp. N5s	6	0	P. tricornutum + Coculture strain	19534
Sulfitobacter sp. N5s	6	0	P. tricornutum + Coculture strain	19730
Sulfitobacter sp. N5s	6	0	P. tricornutum + Coculture strain	19065
Sulfitobacter sp. N5s	6	326	Axenic P. tricornutum + 326µM H2O2	25
Sulfitobacter sp. N5s	6	326	Axenic P. tricornutum + 326µM H2O2	41
Sulfitobacter sp. N5s	6	326	Axenic P. tricornutum + 326µM H2O2	32
Sulfitobacter sp. N5s	6	326	P. tricornutum + Coculture strain + 326µM H2O2	1195
Sulfitobacter sp. N5s	6	326	P. tricornutum + Coculture strain + 326µM H2O2	821
Sulfitobacter sp. N5s	6	326	P. tricornutum + Coculture strain + 326µM H2O2	445
Sulfitobacter sp. N5s	7	0	Axenic P. tricornutum	19204
Sulfitobacter sp. N5s	7	0	Axenic P. tricornutum	10873
Sulfitobacter sp. N5s	7	0	Axenic P. tricornutum	17615
Sulfitobacter sp. N5s	7	0	P. tricornutum + Coculture strain	21066
Sulfitobacter sp. N5s	7	0	P. tricornutum + Coculture strain	21983
Sulfitobacter sp. N5s	7	0	P. tricornutum + Coculture strain	18273
Sulfitobacter sp. N5s	7	326	Axenic P. tricornutum + 326µM H2O2	31
Sulfitobacter sp. N5s	7	326	Axenic P. tricornutum + 326µM H2O2	25
Sulfitobacter sp. N5s	7	326	Axenic P. tricornutum + 326µM H2O2	16
Sulfitobacter sp. N5s	7	326	P. tricornutum + Coculture strain + 326µM H2O2	1932
Sulfitobacter sp. N5s	7	326	P. tricornutum + Coculture strain + 326µM H2O2	1317
Sulfitobacter sp. N5s	7	326	P. tricornutum + Coculture strain + 326µM H2O2	681
Sulfitobacter sp. N5s	10	0	Axenic P. tricornutum	20936
Sulfitobacter sp. N5s	10	0	Axenic P. tricornutum	23843
Sulfitobacter sp. N5s	10	0	Axenic P. tricornutum	26998
Sulfitobacter sp. N5s	10	0	P. tricornutum + Coculture strain	26737
Sulfitobacter sp. N5s	10	0	P. tricornutum + Coculture strain	27073
Sulfitobacter sp. N5s	10	0	P. tricornutum + Coculture strain	19675
Sulfitobacter sp. N5s	10	326	Axenic P. tricornutum + 326µM H2O2	25
Sulfitobacter sp. N5s	10	326	Axenic P. tricornutum + 326µM H2O2	28
Sulfitobacter sp. N5s	10	326	Axenic P. tricornutum + 326µM H2O2	29
Sulfitobacter sp. N5s	10	326	P. tricornutum + Coculture strain + 326µM H2O2	9974
Sulfitobacter sp. N5s	10	326	P. tricornutum + Coculture strain + 326µM H2O2	8932
Sulfitobacter sp. N5s	10	326	P. tricornutum + Coculture strain + 326µM H2O2	5402
Sulfitobacter sp. N5s	11	0	Axenic P. tricornutum	16717
Sulfitobacter sp. N5s	11	0	Axenic P. tricornutum	11155
Sulfitobacter sp. N5s	11	0	Axenic P. tricornutum	12585
Sulfitobacter sp. N5s	11	0	P. tricornutum + Coculture strain	18331
Sulfitobacter sp. N5s	11	0	P. tricornutum + Coculture strain	19141
Sulfitobacter sp. N5s	11	0	P. tricornutum + Coculture strain	16197
Sulfitobacter sp. N5s	11	326	Axenic P. tricornutum + 326µM H2O2	11
Sulfitobacter sp. N5s	11	326	Axenic P. tricornutum + 326µM H2O2	24
Sulfitobacter sp. N5s	11	326	Axenic P. tricornutum + 326µM H2O2	13
Sulfitobacter sp. N5s	11	326	P. tricornutum + Coculture strain + 326µM H2O2	11978
Sulfitobacter sp. N5s	11	326	P. tricornutum + Coculture strain + 326µM H2O2	11134
Sulfitobacter sp. N5s	11	326	P. tricornutum + Coculture strain + 326µM H2O2	8763
Sulfitobacter sp. N5s	12	0	Axenic P. tricornutum	16817
Sulfitobacter sp. N5s	12	0	Axenic P. tricornutum	9582
Sulfitobacter sp. N5s	12	0	Axenic P. tricornutum	11961
Sulfitobacter sp. N5s	12	0	P. tricornutum + Coculture strain	17471
Sulfitobacter sp. N5s	12	0	P. tricornutum + Coculture strain	18307
Sulfitobacter sp. N5s	12	0	P. tricornutum + Coculture strain	15636
Sulfitobacter sp. N5s	12	326	Axenic P. tricornutum + 326µM H2O2	33
Sulfitobacter sp. N5s	12	326	Axenic P. tricornutum + 326µM H2O2	24
Sulfitobacter sp. N5s	12	326	Axenic P. tricornutum + 326µM H2O2	36
Sulfitobacter sp. N5s	12	326	P. tricornutum + Coculture strain + 326µM H2O2	13853
Sulfitobacter sp. N5s	12	326	P. tricornutum + Coculture strain + 326µM H2O2	13430
Sulfitobacter sp. N5s	12	326	P. tricornutum + Coculture strain + 326µM H2O2	11590
Tepidicaulis sp. EA10	0	0	Axenic P. tricornutum	5815
Tepidicaulis sp. EA10	0	0	Axenic P. tricornutum	5864
Tepidicaulis sp. EA10	0	0	Axenic P. tricornutum	5790
Tepidicaulis sp. EA10	0	0	P. tricornutum + Coculture strain	5851
Tepidicaulis sp. EA10	0	0	P. tricornutum + Coculture strain	6051
Tepidicaulis sp. EA10	0	0	P. tricornutum + Coculture strain	6085
Tepidicaulis sp. EA10	0	326	Axenic P. tricornutum + 326µM H2O2	5183
Tepidicaulis sp. EA10	0	326	Axenic P. tricornutum + 326µM H2O2	5429
Tepidicaulis sp. EA10	0	326	Axenic P. tricornutum + 326µM H2O2	5313
Tepidicaulis sp. EA10	0	326	P. tricornutum + Coculture strain + 326µM H2O2	5526
Tepidicaulis sp. EA10	0	326	P. tricornutum + Coculture strain + 326µM H2O2	5554
Tepidicaulis sp. EA10	0	326	P. tricornutum + Coculture strain + 326µM H2O2	5531
Tepidicaulis sp. EA10	3	0	Axenic P. tricornutum	7417
Tepidicaulis sp. EA10	3	0	Axenic P. tricornutum	10717
Tepidicaulis sp. EA10	3	0	Axenic P. tricornutum	10624
Tepidicaulis sp. EA10	3	0	P. tricornutum + Coculture strain	10027
Tepidicaulis sp. EA10	3	0	P. tricornutum + Coculture strain	10115
Tepidicaulis sp. EA10	3	0	P. tricornutum + Coculture strain	10057
Tepidicaulis sp. EA10	3	326	Axenic P. tricornutum + 326µM H2O2	1212
Tepidicaulis sp. EA10	3	326	Axenic P. tricornutum + 326µM H2O2	2071
Tepidicaulis sp. EA10	3	326	Axenic P. tricornutum + 326µM H2O2	1743
Tepidicaulis sp. EA10	3	326	P. tricornutum + Coculture strain + 326µM H2O2	3163
Tepidicaulis sp. EA10	3	326	P. tricornutum + Coculture strain + 326µM H2O2	2767
Tepidicaulis sp. EA10	3	326	P. tricornutum + Coculture strain + 326µM H2O2	2720
Tepidicaulis sp. EA10	4	0	Axenic P. tricornutum	11099
Tepidicaulis sp. EA10	4	0	Axenic P. tricornutum	12024
Tepidicaulis sp. EA10	4	0	Axenic P. tricornutum	11639
Tepidicaulis sp. EA10	4	0	P. tricornutum + Coculture strain	12710
Tepidicaulis sp. EA10	4	0	P. tricornutum + Coculture strain	12528
Tepidicaulis sp. EA10	4	0	P. tricornutum + Coculture strain	12795
Tepidicaulis sp. EA10	4	326	Axenic P. tricornutum + 326µM H2O2	1195
Tepidicaulis sp. EA10	4	326	Axenic P. tricornutum + 326µM H2O2	2512
Tepidicaulis sp. EA10	4	326	Axenic P. tricornutum + 326µM H2O2	2184
Tepidicaulis sp. EA10	4	326	P. tricornutum + Coculture strain + 326µM H2O2	4253
Tepidicaulis sp. EA10	4	326	P. tricornutum + Coculture strain + 326µM H2O2	3528
Tepidicaulis sp. EA10	4	326	P. tricornutum + Coculture strain + 326µM H2O2	3577
Tepidicaulis sp. EA10	5	0	Axenic P. tricornutum	9771
Tepidicaulis sp. EA10	5	0	Axenic P. tricornutum	11432
Tepidicaulis sp. EA10	5	0	Axenic P. tricornutum	11416
Tepidicaulis sp. EA10	5	0	P. tricornutum + Coculture strain	11950
Tepidicaulis sp. EA10	5	0	P. tricornutum + Coculture strain	11703
Tepidicaulis sp. EA10	5	0	P. tricornutum + Coculture strain	11582
Tepidicaulis sp. EA10	5	326	Axenic P. tricornutum + 326µM H2O2	1836
Tepidicaulis sp. EA10	5	326	Axenic P. tricornutum + 326µM H2O2	4003
Tepidicaulis sp. EA10	5	326	Axenic P. tricornutum + 326µM H2O2	3511
Tepidicaulis sp. EA10	5	326	P. tricornutum + Coculture strain + 326µM H2O2	6585
Tepidicaulis sp. EA10	5	326	P. tricornutum + Coculture strain + 326µM H2O2	4784
Tepidicaulis sp. EA10	5	326	P. tricornutum + Coculture strain + 326µM H2O2	5293
Tepidicaulis sp. EA10	6	0	Axenic P. tricornutum	13230
Tepidicaulis sp. EA10	6	0	Axenic P. tricornutum	14744
Tepidicaulis sp. EA10	6	0	Axenic P. tricornutum	14168
Tepidicaulis sp. EA10	6	0	P. tricornutum + Coculture strain	15466
Tepidicaulis sp. EA10	6	0	P. tricornutum + Coculture strain	15386
Tepidicaulis sp. EA10	6	0	P. tricornutum + Coculture strain	15254
Tepidicaulis sp. EA10	6	326	Axenic P. tricornutum + 326µM H2O2	2871
Tepidicaulis sp. EA10	6	326	Axenic P. tricornutum + 326µM H2O2	5508
Tepidicaulis sp. EA10	6	326	Axenic P. tricornutum + 326µM H2O2	5776
Tepidicaulis sp. EA10	6	326	P. tricornutum + Coculture strain + 326µM H2O2	9073
Tepidicaulis sp. EA10	6	326	P. tricornutum + Coculture strain + 326µM H2O2	6588
Tepidicaulis sp. EA10	6	326	P. tricornutum + Coculture strain + 326µM H2O2	7149
Tepidicaulis sp. EA10	7	0	Axenic P. tricornutum	12102
Tepidicaulis sp. EA10	7	0	Axenic P. tricornutum	13474
Tepidicaulis sp. EA10	7	0	Axenic P. tricornutum	12863
Tepidicaulis sp. EA10	7	0	P. tricornutum + Coculture strain	13352
Tepidicaulis sp. EA10	7	0	P. tricornutum + Coculture strain	12767
Tepidicaulis sp. EA10	7	0	P. tricornutum + Coculture strain	12659
Tepidicaulis sp. EA10	7	326	Axenic P. tricornutum + 326µM H2O2	4941
Tepidicaulis sp. EA10	7	326	Axenic P. tricornutum + 326µM H2O2	7746
Tepidicaulis sp. EA10	7	326	Axenic P. tricornutum + 326µM H2O2	9022
Tepidicaulis sp. EA10	7	326	P. tricornutum + Coculture strain + 326µM H2O2	12308
Tepidicaulis sp. EA10	7	326	P. tricornutum + Coculture strain + 326µM H2O2	8045
Tepidicaulis sp. EA10	7	326	P. tricornutum + Coculture strain + 326µM H2O2	8739
Tepidicaulis sp. EA10	10	0	Axenic P. tricornutum	13292
Tepidicaulis sp. EA10	10	0	Axenic P. tricornutum	14646
Tepidicaulis sp. EA10	10	0	Axenic P. tricornutum	13659
Tepidicaulis sp. EA10	10	0	P. tricornutum + Coculture strain	15081
Tepidicaulis sp. EA10	10	0	P. tricornutum + Coculture strain	14792
Tepidicaulis sp. EA10	10	0	P. tricornutum + Coculture strain	15246
Tepidicaulis sp. EA10	10	326	Axenic P. tricornutum + 326µM H2O2	8597
Tepidicaulis sp. EA10	10	326	Axenic P. tricornutum + 326µM H2O2	10237
Tepidicaulis sp. EA10	10	326	Axenic P. tricornutum + 326µM H2O2	12235
Tepidicaulis sp. EA10	10	326	P. tricornutum + Coculture strain + 326µM H2O2	14083
Tepidicaulis sp. EA10	10	326	P. tricornutum + Coculture strain + 326µM H2O2	10196
Tepidicaulis sp. EA10	10	326	P. tricornutum + Coculture strain + 326µM H2O2	11162
Tepidicaulis sp. EA10	11	0	Axenic P. tricornutum	13914
Tepidicaulis sp. EA10	11	0	Axenic P. tricornutum	16146
Tepidicaulis sp. EA10	11	0	Axenic P. tricornutum	14862
Tepidicaulis sp. EA10	11	0	P. tricornutum + Coculture strain	16799
Tepidicaulis sp. EA10	11	0	P. tricornutum + Coculture strain	16219
Tepidicaulis sp. EA10	11	0	P. tricornutum + Coculture strain	16440
Tepidicaulis sp. EA10	11	326	Axenic P. tricornutum + 326µM H2O2	8777
Tepidicaulis sp. EA10	11	326	Axenic P. tricornutum + 326µM H2O2	11093
Tepidicaulis sp. EA10	11	326	Axenic P. tricornutum + 326µM H2O2	13871
Tepidicaulis sp. EA10	11	326	P. tricornutum + Coculture strain + 326µM H2O2	14020
Tepidicaulis sp. EA10	11	326	P. tricornutum + Coculture strain + 326µM H2O2	10778
Tepidicaulis sp. EA10	11	326	P. tricornutum + Coculture strain + 326µM H2O2	12309
Tepidicaulis sp. EA10	12	0	Axenic P. tricornutum	13913
Tepidicaulis sp. EA10	12	0	Axenic P. tricornutum	15835
Tepidicaulis sp. EA10	12	0	Axenic P. tricornutum	14739
Tepidicaulis sp. EA10	12	0	P. tricornutum + Coculture strain	16245
Tepidicaulis sp. EA10	12	0	P. tricornutum + Coculture strain	16159
Tepidicaulis sp. EA10	12	0	P. tricornutum + Coculture strain	15960
Tepidicaulis sp. EA10	12	326	Axenic P. tricornutum + 326µM H2O2	9340
Tepidicaulis sp. EA10	12	326	Axenic P. tricornutum + 326µM H2O2	11807
Tepidicaulis sp. EA10	12	326	Axenic P. tricornutum + 326µM H2O2	14224
Tepidicaulis sp. EA10	12	326	P. tricornutum + Coculture strain + 326µM H2O2	14301
Tepidicaulis sp. EA10	12	326	P. tricornutum + Coculture strain + 326µM H2O2	11545
Tepidicaulis sp. EA10	12	326	P. tricornutum + Coculture strain + 326µM H2O2	12575
Tepidicaulis sp. EA10	13	0	Axenic P. tricornutum	17840
Tepidicaulis sp. EA10	13	0	Axenic P. tricornutum	18722
Tepidicaulis sp. EA10	13	0	Axenic P. tricornutum	17190
Tepidicaulis sp. EA10	13	0	P. tricornutum + Coculture strain	19667
Tepidicaulis sp. EA10	13	0	P. tricornutum + Coculture strain	18708
Tepidicaulis sp. EA10	13	0	P. tricornutum + Coculture strain	19079
Tepidicaulis sp. EA10	13	326	Axenic P. tricornutum + 326µM H2O2	11104
Tepidicaulis sp. EA10	13	326	Axenic P. tricornutum + 326µM H2O2	13240
Tepidicaulis sp. EA10	13	326	Axenic P. tricornutum + 326µM H2O2	16649
Tepidicaulis sp. EA10	13	326	P. tricornutum + Coculture strain + 326µM H2O2	14463
Tepidicaulis sp. EA10	13	326	P. tricornutum + Coculture strain + 326µM H2O2	13052
Tepidicaulis sp. EA10	13	326	P. tricornutum + Coculture strain + 326µM H2O2	14453
Thalassospira sp. 13M1	0	0	Axenic P. tricornutum	6325
Thalassospira sp. 13M1	0	0	Axenic P. tricornutum	6054
Thalassospira sp. 13M1	0	0	Axenic P. tricornutum	6066
Thalassospira sp. 13M1	0	0	P. tricornutum + Coculture strain	6073
Thalassospira sp. 13M1	0	0	P. tricornutum + Coculture strain	5983
Thalassospira sp. 13M1	0	0	P. tricornutum + Coculture strain	6188
Thalassospira sp. 13M1	0	326	Axenic P. tricornutum + 326µM H2O2	5973
Thalassospira sp. 13M1	0	326	Axenic P. tricornutum + 326µM H2O2	6237
Thalassospira sp. 13M1	0	326	Axenic P. tricornutum + 326µM H2O2	6069
Thalassospira sp. 13M1	0	326	P. tricornutum + Coculture strain + 326µM H2O2	5659
Thalassospira sp. 13M1	0	326	P. tricornutum + Coculture strain + 326µM H2O2	5900
Thalassospira sp. 13M1	0	326	P. tricornutum + Coculture strain + 326µM H2O2	5647
Thalassospira sp. 13M1	3	0	Axenic P. tricornutum	19075
Thalassospira sp. 13M1	3	0	Axenic P. tricornutum	17264
Thalassospira sp. 13M1	3	0	Axenic P. tricornutum	10866
Thalassospira sp. 13M1	3	0	P. tricornutum + Coculture strain	10929
Thalassospira sp. 13M1	3	0	P. tricornutum + Coculture strain	11099
Thalassospira sp. 13M1	3	0	P. tricornutum + Coculture strain	11031
Thalassospira sp. 13M1	3	326	Axenic P. tricornutum + 326µM H2O2	139
Thalassospira sp. 13M1	3	326	Axenic P. tricornutum + 326µM H2O2	140
Thalassospira sp. 13M1	3	326	Axenic P. tricornutum + 326µM H2O2	129
Thalassospira sp. 13M1	3	326	P. tricornutum + Coculture strain + 326µM H2O2	9178
Thalassospira sp. 13M1	3	326	P. tricornutum + Coculture strain + 326µM H2O2	10225
Thalassospira sp. 13M1	3	326	P. tricornutum + Coculture strain + 326µM H2O2	9509
Thalassospira sp. 13M1	4	0	Axenic P. tricornutum	20484
Thalassospira sp. 13M1	4	0	Axenic P. tricornutum	18823
Thalassospira sp. 13M1	4	0	Axenic P. tricornutum	9386
Thalassospira sp. 13M1	4	0	P. tricornutum + Coculture strain	10435
Thalassospira sp. 13M1	4	0	P. tricornutum + Coculture strain	10720
Thalassospira sp. 13M1	4	0	P. tricornutum + Coculture strain	10139
Thalassospira sp. 13M1	4	326	Axenic P. tricornutum + 326µM H2O2	70
Thalassospira sp. 13M1	4	326	Axenic P. tricornutum + 326µM H2O2	119
Thalassospira sp. 13M1	4	326	Axenic P. tricornutum + 326µM H2O2	76
Thalassospira sp. 13M1	4	326	P. tricornutum + Coculture strain + 326µM H2O2	11173
Thalassospira sp. 13M1	4	326	P. tricornutum + Coculture strain + 326µM H2O2	12006
Thalassospira sp. 13M1	4	326	P. tricornutum + Coculture strain + 326µM H2O2	12337
Thalassospira sp. 13M1	5	0	Axenic P. tricornutum	20326
Thalassospira sp. 13M1	5	0	Axenic P. tricornutum	16401
Thalassospira sp. 13M1	5	0	Axenic P. tricornutum	9453
Thalassospira sp. 13M1	5	0	P. tricornutum + Coculture strain	11011
Thalassospira sp. 13M1	5	0	P. tricornutum + Coculture strain	10737
Thalassospira sp. 13M1	5	0	P. tricornutum + Coculture strain	10287
Thalassospira sp. 13M1	5	326	Axenic P. tricornutum + 326µM H2O2	29
Thalassospira sp. 13M1	5	326	Axenic P. tricornutum + 326µM H2O2	28
Thalassospira sp. 13M1	5	326	Axenic P. tricornutum + 326µM H2O2	28
Thalassospira sp. 13M1	5	326	P. tricornutum + Coculture strain + 326µM H2O2	11117
Thalassospira sp. 13M1	5	326	P. tricornutum + Coculture strain + 326µM H2O2	11502
Thalassospira sp. 13M1	5	326	P. tricornutum + Coculture strain + 326µM H2O2	11169
Thalassospira sp. 13M1	6	0	Axenic P. tricornutum	20485
Thalassospira sp. 13M1	6	0	Axenic P. tricornutum	10166
Thalassospira sp. 13M1	6	0	Axenic P. tricornutum	13538
Thalassospira sp. 13M1	6	0	P. tricornutum + Coculture strain	15208
Thalassospira sp. 13M1	6	0	P. tricornutum + Coculture strain	14455
Thalassospira sp. 13M1	6	0	P. tricornutum + Coculture strain	14267
Thalassospira sp. 13M1	6	326	Axenic P. tricornutum + 326µM H2O2	25
Thalassospira sp. 13M1	6	326	Axenic P. tricornutum + 326µM H2O2	41
Thalassospira sp. 13M1	6	326	Axenic P. tricornutum + 326µM H2O2	32
Thalassospira sp. 13M1	6	326	P. tricornutum + Coculture strain + 326µM H2O2	15754
Thalassospira sp. 13M1	6	326	P. tricornutum + Coculture strain + 326µM H2O2	16454
Thalassospira sp. 13M1	6	326	P. tricornutum + Coculture strain + 326µM H2O2	15699
Thalassospira sp. 13M1	7	0	Axenic P. tricornutum	19204
Thalassospira sp. 13M1	7	0	Axenic P. tricornutum	10873
Thalassospira sp. 13M1	7	0	Axenic P. tricornutum	17615
Thalassospira sp. 13M1	7	0	P. tricornutum + Coculture strain	18749
Thalassospira sp. 13M1	7	0	P. tricornutum + Coculture strain	18892
Thalassospira sp. 13M1	7	0	P. tricornutum + Coculture strain	18125
Thalassospira sp. 13M1	7	326	Axenic P. tricornutum + 326µM H2O2	31
Thalassospira sp. 13M1	7	326	Axenic P. tricornutum + 326µM H2O2	25
Thalassospira sp. 13M1	7	326	Axenic P. tricornutum + 326µM H2O2	16
Thalassospira sp. 13M1	7	326	P. tricornutum + Coculture strain + 326µM H2O2	19324
Thalassospira sp. 13M1	7	326	P. tricornutum + Coculture strain + 326µM H2O2	20418
Thalassospira sp. 13M1	7	326	P. tricornutum + Coculture strain + 326µM H2O2	20087
Thalassospira sp. 13M1	10	0	Axenic P. tricornutum	20936
Thalassospira sp. 13M1	10	0	Axenic P. tricornutum	23843
Thalassospira sp. 13M1	10	0	Axenic P. tricornutum	26998
Thalassospira sp. 13M1	10	0	P. tricornutum + Coculture strain	29159
Thalassospira sp. 13M1	10	0	P. tricornutum + Coculture strain	28893
Thalassospira sp. 13M1	10	0	P. tricornutum + Coculture strain	28518
Thalassospira sp. 13M1	10	326	Axenic P. tricornutum + 326µM H2O2	25
Thalassospira sp. 13M1	10	326	Axenic P. tricornutum + 326µM H2O2	28
Thalassospira sp. 13M1	10	326	Axenic P. tricornutum + 326µM H2O2	29
Thalassospira sp. 13M1	10	326	P. tricornutum + Coculture strain + 326µM H2O2	28488
Thalassospira sp. 13M1	10	326	P. tricornutum + Coculture strain + 326µM H2O2	29577
Thalassospira sp. 13M1	10	326	P. tricornutum + Coculture strain + 326µM H2O2	30000
Thalassospira sp. 13M1	11	0	Axenic P. tricornutum	16717
Thalassospira sp. 13M1	11	0	Axenic P. tricornutum	11155
Thalassospira sp. 13M1	11	0	Axenic P. tricornutum	12585
Thalassospira sp. 13M1	11	0	P. tricornutum + Coculture strain	16445
Thalassospira sp. 13M1	11	0	P. tricornutum + Coculture strain	16322
Thalassospira sp. 13M1	11	0	P. tricornutum + Coculture strain	15169
Thalassospira sp. 13M1	11	326	Axenic P. tricornutum + 326µM H2O2	11
Thalassospira sp. 13M1	11	326	Axenic P. tricornutum + 326µM H2O2	24
Thalassospira sp. 13M1	11	326	Axenic P. tricornutum + 326µM H2O2	13
Thalassospira sp. 13M1	11	326	P. tricornutum + Coculture strain + 326µM H2O2	18171
Thalassospira sp. 13M1	11	326	P. tricornutum + Coculture strain + 326µM H2O2	18390
Thalassospira sp. 13M1	11	326	P. tricornutum + Coculture strain + 326µM H2O2	17488
Thalassospira sp. 13M1	12	0	Axenic P. tricornutum	16817
Thalassospira sp. 13M1	12	0	Axenic P. tricornutum	9582
Thalassospira sp. 13M1	12	0	Axenic P. tricornutum	11961
Thalassospira sp. 13M1	12	0	P. tricornutum + Coculture strain	14731
Thalassospira sp. 13M1	12	0	P. tricornutum + Coculture strain	14689
Thalassospira sp. 13M1	12	0	P. tricornutum + Coculture strain	13979
Thalassospira sp. 13M1	12	326	Axenic P. tricornutum + 326µM H2O2	33
Thalassospira sp. 13M1	12	326	Axenic P. tricornutum + 326µM H2O2	24
Thalassospira sp. 13M1	12	326	Axenic P. tricornutum + 326µM H2O2	36
Thalassospira sp. 13M1	12	326	P. tricornutum + Coculture strain + 326µM H2O2	17245
Thalassospira sp. 13M1	12	326	P. tricornutum + Coculture strain + 326µM H2O2	17275
Thalassospira sp. 13M1	12	326	P. tricornutum + Coculture strain + 326µM H2O2	17021
Yoonia sp. 4BL	0	0	Axenic P. tricornutum	5528
Yoonia sp. 4BL	0	0	Axenic P. tricornutum	5751
Yoonia sp. 4BL	0	0	Axenic P. tricornutum	5549
Yoonia sp. 4BL	0	0	P. tricornutum + Coculture strain	5508
Yoonia sp. 4BL	0	0	P. tricornutum + Coculture strain	5425
Yoonia sp. 4BL	0	0	P. tricornutum + Coculture strain	5376
Yoonia sp. 4BL	0	326	Axenic P. tricornutum + 326µM H2O2	5475
Yoonia sp. 4BL	0	326	Axenic P. tricornutum + 326µM H2O2	4669
Yoonia sp. 4BL	0	326	Axenic P. tricornutum + 326µM H2O2	5249
Yoonia sp. 4BL	0	326	P. tricornutum + Coculture strain + 326µM H2O2	5149
Yoonia sp. 4BL	0	326	P. tricornutum + Coculture strain + 326µM H2O2	4641
Yoonia sp. 4BL	0	326	P. tricornutum + Coculture strain + 326µM H2O2	4953
Yoonia sp. 4BL	3	0	Axenic P. tricornutum	16767
Yoonia sp. 4BL	3	0	Axenic P. tricornutum	16629
Yoonia sp. 4BL	3	0	Axenic P. tricornutum	17346
Yoonia sp. 4BL	3	0	P. tricornutum + Coculture strain	13664
Yoonia sp. 4BL	3	0	P. tricornutum + Coculture strain	13518
Yoonia sp. 4BL	3	0	P. tricornutum + Coculture strain	14140
Yoonia sp. 4BL	3	326	Axenic P. tricornutum + 326µM H2O2	132
Yoonia sp. 4BL	3	326	Axenic P. tricornutum + 326µM H2O2	97
Yoonia sp. 4BL	3	326	Axenic P. tricornutum + 326µM H2O2	140
Yoonia sp. 4BL	3	326	P. tricornutum + Coculture strain + 326µM H2O2	1172
Yoonia sp. 4BL	3	326	P. tricornutum + Coculture strain + 326µM H2O2	141
Yoonia sp. 4BL	3	326	P. tricornutum + Coculture strain + 326µM H2O2	372
Yoonia sp. 4BL	4	0	Axenic P. tricornutum	9969
Yoonia sp. 4BL	4	0	Axenic P. tricornutum	10030
Yoonia sp. 4BL	4	0	Axenic P. tricornutum	10722
Yoonia sp. 4BL	4	0	P. tricornutum + Coculture strain	7995
Yoonia sp. 4BL	4	0	P. tricornutum + Coculture strain	8125
Yoonia sp. 4BL	4	0	P. tricornutum + Coculture strain	8274
Yoonia sp. 4BL	4	326	Axenic P. tricornutum + 326µM H2O2	84
Yoonia sp. 4BL	4	326	Axenic P. tricornutum + 326µM H2O2	66
Yoonia sp. 4BL	4	326	Axenic P. tricornutum + 326µM H2O2	104
Yoonia sp. 4BL	4	326	P. tricornutum + Coculture strain + 326µM H2O2	1578
Yoonia sp. 4BL	4	326	P. tricornutum + Coculture strain + 326µM H2O2	86
Yoonia sp. 4BL	4	326	P. tricornutum + Coculture strain + 326µM H2O2	319
Yoonia sp. 4BL	5	0	Axenic P. tricornutum	9623
Yoonia sp. 4BL	5	0	Axenic P. tricornutum	9412
Yoonia sp. 4BL	5	0	Axenic P. tricornutum	9666
Yoonia sp. 4BL	5	0	P. tricornutum + Coculture strain	8229
Yoonia sp. 4BL	5	0	P. tricornutum + Coculture strain	8168
Yoonia sp. 4BL	5	0	P. tricornutum + Coculture strain	8229
Yoonia sp. 4BL	5	326	Axenic P. tricornutum + 326µM H2O2	43
Yoonia sp. 4BL	5	326	Axenic P. tricornutum + 326µM H2O2	43
Yoonia sp. 4BL	5	326	Axenic P. tricornutum + 326µM H2O2	43
Yoonia sp. 4BL	5	326	P. tricornutum + Coculture strain + 326µM H2O2	2481
Yoonia sp. 4BL	5	326	P. tricornutum + Coculture strain + 326µM H2O2	66
Yoonia sp. 4BL	5	326	P. tricornutum + Coculture strain + 326µM H2O2	350
Yoonia sp. 4BL	6	0	Axenic P. tricornutum	7310
Yoonia sp. 4BL	6	0	Axenic P. tricornutum	8322
Yoonia sp. 4BL	6	0	Axenic P. tricornutum	7693
Yoonia sp. 4BL	6	0	P. tricornutum + Coculture strain	8756
Yoonia sp. 4BL	6	0	P. tricornutum + Coculture strain	7387
Yoonia sp. 4BL	6	0	P. tricornutum + Coculture strain	11397
Yoonia sp. 4BL	6	326	Axenic P. tricornutum + 326µM H2O2	36
Yoonia sp. 4BL	6	326	Axenic P. tricornutum + 326µM H2O2	29
Yoonia sp. 4BL	6	326	Axenic P. tricornutum + 326µM H2O2	38
Yoonia sp. 4BL	6	326	P. tricornutum + Coculture strain + 326µM H2O2	3533
Yoonia sp. 4BL	6	326	P. tricornutum + Coculture strain + 326µM H2O2	72
Yoonia sp. 4BL	6	326	P. tricornutum + Coculture strain + 326µM H2O2	383
Yoonia sp. 4BL	7	0	Axenic P. tricornutum	8930
Yoonia sp. 4BL	7	0	Axenic P. tricornutum	8577
Yoonia sp. 4BL	7	0	Axenic P. tricornutum	9432
Yoonia sp. 4BL	7	0	P. tricornutum + Coculture strain	9728
Yoonia sp. 4BL	7	0	P. tricornutum + Coculture strain	7908
Yoonia sp. 4BL	7	0	P. tricornutum + Coculture strain	11156
Yoonia sp. 4BL	7	326	Axenic P. tricornutum + 326µM H2O2	21
Yoonia sp. 4BL	7	326	Axenic P. tricornutum + 326µM H2O2	20
Yoonia sp. 4BL	7	326	Axenic P. tricornutum + 326µM H2O2	31
Yoonia sp. 4BL	7	326	P. tricornutum + Coculture strain + 326µM H2O2	8845
Yoonia sp. 4BL	7	326	P. tricornutum + Coculture strain + 326µM H2O2	69
Yoonia sp. 4BL	7	326	P. tricornutum + Coculture strain + 326µM H2O2	964
Yoonia sp. 4BL	10	0	Axenic P. tricornutum	17996
Yoonia sp. 4BL	10	0	Axenic P. tricornutum	14302
Yoonia sp. 4BL	10	0	Axenic P. tricornutum	18959
Yoonia sp. 4BL	10	0	P. tricornutum + Coculture strain	16522
Yoonia sp. 4BL	10	0	P. tricornutum + Coculture strain	14855
Yoonia sp. 4BL	10	0	P. tricornutum + Coculture strain	17999
Yoonia sp. 4BL	10	326	Axenic P. tricornutum + 326µM H2O2	35
Yoonia sp. 4BL	10	326	Axenic P. tricornutum + 326µM H2O2	26
Yoonia sp. 4BL	10	326	Axenic P. tricornutum + 326µM H2O2	13
Yoonia sp. 4BL	10	326	P. tricornutum + Coculture strain + 326µM H2O2	12448
Yoonia sp. 4BL	10	326	P. tricornutum + Coculture strain + 326µM H2O2	504
Yoonia sp. 4BL	10	326	P. tricornutum + Coculture strain + 326µM H2O2	8406
Yoonia sp. 4BL	11	0	Axenic P. tricornutum	15528
Yoonia sp. 4BL	11	0	Axenic P. tricornutum	12657
Yoonia sp. 4BL	11	0	Axenic P. tricornutum	16448
Yoonia sp. 4BL	11	0	P. tricornutum + Coculture strain	14164
Yoonia sp. 4BL	11	0	P. tricornutum + Coculture strain	12936
Yoonia sp. 4BL	11	0	P. tricornutum + Coculture strain	15293
Yoonia sp. 4BL	11	326	Axenic P. tricornutum + 326µM H2O2	31
Yoonia sp. 4BL	11	326	Axenic P. tricornutum + 326µM H2O2	28
Yoonia sp. 4BL	11	326	Axenic P. tricornutum + 326µM H2O2	12
Yoonia sp. 4BL	11	326	P. tricornutum + Coculture strain + 326µM H2O2	11935
Yoonia sp. 4BL	11	326	P. tricornutum + Coculture strain + 326µM H2O2	1205
Yoonia sp. 4BL	11	326	P. tricornutum + Coculture strain + 326µM H2O2	9241
Yoonia sp. 4BL	12	0	Axenic P. tricornutum	12929
Yoonia sp. 4BL	12	0	Axenic P. tricornutum	11292
Yoonia sp. 4BL	12	0	Axenic P. tricornutum	13361
Yoonia sp. 4BL	12	0	P. tricornutum + Coculture strain	11938
Yoonia sp. 4BL	12	0	P. tricornutum + Coculture strain	10865
Yoonia sp. 4BL	12	0	P. tricornutum + Coculture strain	12647
Yoonia sp. 4BL	12	326	Axenic P. tricornutum + 326µM H2O2	15
Yoonia sp. 4BL	12	326	Axenic P. tricornutum + 326µM H2O2	21
Yoonia sp. 4BL	12	326	Axenic P. tricornutum + 326µM H2O2	26
Yoonia sp. 4BL	12	326	P. tricornutum + Coculture strain + 326µM H2O2	10696
Yoonia sp. 4BL	12	326	P. tricornutum + Coculture strain + 326µM H2O2	2425
Yoonia sp. 4BL	12	326	P. tricornutum + Coculture strain + 326µM H2O2	8959

### Sheet: Figure S2
Dataset S2. Data for Effect of hydrogen peroxide on the growth of Algoriphagus and Muricauda.
Microbe	Time (hours)	H2O2 Concentration (µM)	R1	R2	R3
Muricauda sp. ARW1Y1	0	0	0.178	0.169	0.179
Muricauda sp. ARW1Y1	0	195	0.182	0.136	0.168
Muricauda sp. ARW1Y1	0	326	0.18	0.185	0.174
Muricauda sp. ARW1Y1	0	457	0.172	0.174	0.173
Muricauda sp. ARW1Y1	6	0	0.282	0.308	0.261
Muricauda sp. ARW1Y1	6	195	0.255	0.21	0.239
Muricauda sp. ARW1Y1	6	326	0.234	0.233	0.246
Muricauda sp. ARW1Y1	6	457	0.153	0.159	0.166
Muricauda sp. ARW1Y1	23	0	0.763	0.745	0.762
Muricauda sp. ARW1Y1	23	195	0.687	0.645	0.616
Muricauda sp. ARW1Y1	23	326	0.634	0.609	0.618
Muricauda sp. ARW1Y1	23	457	0.156	0.153	0.159
Muricauda sp. ARW1Y1	30	0	1.168	0.96	0.695
Muricauda sp. ARW1Y1	30	195	1.212	0.997	0.771
Muricauda sp. ARW1Y1	30	326	0.735	0.706	0.682
Muricauda sp. ARW1Y1	30	457	0.17	0.16	0.162
Muricauda sp. ARW1Y1	46	0	1.49	1.319	1.086
Muricauda sp. ARW1Y1	46	195	1.353	1.268	1.052
Muricauda sp. ARW1Y1	46	326	1.1	1.292	1.089
Muricauda sp. ARW1Y1	46	457	0.583	0.515	0.503
Muricauda sp. ARW1Y1	52	0	1.042	1.35	1.017
Muricauda sp. ARW1Y1	52	195	1.146	1.462	1.042
Muricauda sp. ARW1Y1	52	326	1.075	1.339	1.066
Muricauda sp. ARW1Y1	52	457	0.704	0.627	0.61
Muricauda sp. ARW1Y1	71	0	0.826	1.246	1.063
Muricauda sp. ARW1Y1	71	195	1.169	1.42	1.101
Muricauda sp. ARW1Y1	71	326	1.197	1.529	1.143
Muricauda sp. ARW1Y1	71	457	0.848	1.16	0.919
Muricauda sp. ARW1Y1	78	0	0.81	1.073	0.886
Muricauda sp. ARW1Y1	78	195	0.906	1.439	0.989
Muricauda sp. ARW1Y1	78	326	0.879	1.35	1.231
Muricauda sp. ARW1Y1	78	457	0.865	0.889	0.81
Muricauda sp. ARW1Y1	96	0	0.807	0.975	0.844
Muricauda sp. ARW1Y1	96	195	0.878	1.06	0.864
Muricauda sp. ARW1Y1	96	326	0.875	0.907	0.929
Muricauda sp. ARW1Y1	96	457	0.938	0.882	0.786
Muricauda sp. ARW1Y1	103	0	0.821	0.901	0.964
Muricauda sp. ARW1Y1	103	195	0.99	0.893	0.831
Muricauda sp. ARW1Y1	103	326	0.848	0.969	0.806
Muricauda sp. ARW1Y1	103	457	0.844	0.892	0.771
Muricauda sp. ARW1Y1	120	0	0.75	0.862	0.83
Muricauda sp. ARW1Y1	120	195	1.127	0.979	0.835
Muricauda sp. ARW1Y1	120	326	0.836	0.963	0.802
Muricauda sp. ARW1Y1	120	457	0.771	1.004	0.766
Muricauda sp. ARW1Y1	126	0	0.74	0.76	0.834
Muricauda sp. ARW1Y1	126	195	1.044	0.909	0.83
Muricauda sp. ARW1Y1	126	326	0.839	1.057	0.786
Muricauda sp. ARW1Y1	126	457	0.744	0.815	0.772
Algoriphagus sp. ARW1R1	0	0	0.155	0.153	0.15
Algoriphagus sp. ARW1R1	0	195	0.153	0.154	0.152
Algoriphagus sp. ARW1R1	0	326	0.151	0.152	0.153
Algoriphagus sp. ARW1R1	0	457	0.155	0.152	0.153
Algoriphagus sp. ARW1R1	6	0	0.159	0.156	0.155
Algoriphagus sp. ARW1R1	6	195	0.194	0.163	0.16
Algoriphagus sp. ARW1R1	6	326	0.154	0.158	0.156
Algoriphagus sp. ARW1R1	6	457	0.156	0.154	0.153
Algoriphagus sp. ARW1R1	23	0	0.21	0.212	0.209
Algoriphagus sp. ARW1R1	23	195	0.218	0.212	0.21
Algoriphagus sp. ARW1R1	23	326	0.203	0.205	0.21
Algoriphagus sp. ARW1R1	23	457	0.17	0.171	0.179
Algoriphagus sp. ARW1R1	30	0	0.27	0.269	0.266
Algoriphagus sp. ARW1R1	30	195	0.291	0.273	0.269
Algoriphagus sp. ARW1R1	30	326	0.259	0.263	0.269
Algoriphagus sp. ARW1R1	30	457	0.192	0.195	0.21
Algoriphagus sp. ARW1R1	46	0	0.439	0.439	0.452
Algoriphagus sp. ARW1R1	46	195	0.554	0.441	0.446
Algoriphagus sp. ARW1R1	46	326	0.429	0.435	0.448
Algoriphagus sp. ARW1R1	46	457	0.346	0.395	0.437
Algoriphagus sp. ARW1R1	52	0	0.471	0.468	0.488
Algoriphagus sp. ARW1R1	52	195	0.585	0.466	0.479
Algoriphagus sp. ARW1R1	52	326	0.452	0.462	0.481
Algoriphagus sp. ARW1R1	52	457	0.395	0.472	0.498
Algoriphagus sp. ARW1R1	71	0	0.533	0.54	0.59
Algoriphagus sp. ARW1R1	71	195	0.685	0.539	0.573
Algoriphagus sp. ARW1R1	71	326	0.525	0.54	0.576
Algoriphagus sp. ARW1R1	71	457	0.533	0.679	0.624
Algoriphagus sp. ARW1R1	78	0	0.57	0.561	0.637
Algoriphagus sp. ARW1R1	78	195	0.715	0.556	0.599
Algoriphagus sp. ARW1R1	78	326	0.541	0.556	0.601
Algoriphagus sp. ARW1R1	78	457	0.522	0.735	0.645
Algoriphagus sp. ARW1R1	96	0	0.581	0.58	0.68
Algoriphagus sp. ARW1R1	96	195	0.753	0.587	0.62
Algoriphagus sp. ARW1R1	96	326	0.578	0.595	0.651
Algoriphagus sp. ARW1R1	96	457	0.557	0.801	0.657
Algoriphagus sp. ARW1R1	103	0	0.577	0.593	0.714
Algoriphagus sp. ARW1R1	103	195	0.736	0.588	0.621
Algoriphagus sp. ARW1R1	103	326	0.585	0.606	0.67
Algoriphagus sp. ARW1R1	103	457	0.563	0.833	0.657
Algoriphagus sp. ARW1R1	120	0	0.574	0.592	0.738
Algoriphagus sp. ARW1R1	120	195	0.733	0.596	0.628
Algoriphagus sp. ARW1R1	120	326	0.597	0.638	0.717
Algoriphagus sp. ARW1R1	120	457	0.595	0.861	0.652
Algoriphagus sp. ARW1R1	126	0	0.548	0.595	0.743
Algoriphagus sp. ARW1R1	126	195	0.725	0.596	0.618
Algoriphagus sp. ARW1R1	126	326	0.583	0.649	0.696
Algoriphagus sp. ARW1R1	126	457	0.575	0.867	0.646

### Sheet: Figure S3
Dataset S3. Data for Figure S3. Temporal changes in H2O2 concentration in Phaeodactylum tricornutum cocultures with Algoriphagus and Muricauda.
Microbe	H2O2 Treatment	Time (h)	Replicate	Raw H2O2 Concentration (µM)	T0 Mean H2O2	Baseline Corrected H2O2
Algoriphagus sp. ARW1R1	High H2O2	0	1	107.397	84.4229	22.9742
Algoriphagus sp. ARW1R1	High H2O2	0	2	76.8323	84.4229	-7.5906
Algoriphagus sp. ARW1R1	High H2O2	0	3	69.0393	84.4229	-15.3836
Algoriphagus sp. ARW1R1	High H2O2	24	1	153.769	84.4229	69.3465
Algoriphagus sp. ARW1R1	High H2O2	24	2	153.13	84.4229	68.7074
Algoriphagus sp. ARW1R1	High H2O2	24	3	163.672	84.4229	79.249
Algoriphagus sp. ARW1R1	High H2O2	32	1	214.996	84.4229	130.574
Algoriphagus sp. ARW1R1	High H2O2	32	2	157.152	84.4229	72.7289
Algoriphagus sp. ARW1R1	High H2O2	32	3	178.999	84.4229	94.5759
Algoriphagus sp. ARW1R1	High H2O2	45	1	186.633	84.4229	102.21
Algoriphagus sp. ARW1R1	High H2O2	45	2	167.753	84.4229	83.3303
Algoriphagus sp. ARW1R1	High H2O2	45	3	172.996	84.4229	88.5732
Algoriphagus sp. ARW1R1	High H2O2	52	1	44.1964	84.4229	-40.2265
Algoriphagus sp. ARW1R1	High H2O2	52	2	36.1934	84.4229	-48.2296
Algoriphagus sp. ARW1R1	High H2O2	52	3	39.9162	84.4229	-44.5067
Algoriphagus sp. ARW1R1	Moderate H2O2	0	1	67.4073	69.4137	-2.00636
Algoriphagus sp. ARW1R1	Moderate H2O2	0	2	80.132	69.4137	10.7183
Algoriphagus sp. ARW1R1	Moderate H2O2	0	3	60.7017	69.4137	-8.71196
Algoriphagus sp. ARW1R1	Moderate H2O2	24	1	163.099	69.4137	93.6857
Algoriphagus sp. ARW1R1	Moderate H2O2	24	2	168.13	69.4137	98.7167
Algoriphagus sp. ARW1R1	Moderate H2O2	24	3	161.487	69.4137	92.0735
Algoriphagus sp. ARW1R1	Moderate H2O2	32	1	25.5759	69.4137	-43.8378
Algoriphagus sp. ARW1R1	Moderate H2O2	32	2	20.1868	69.4137	-49.2268
Algoriphagus sp. ARW1R1	Moderate H2O2	32	3	20.2782	69.4137	-49.1354
Algoriphagus sp. ARW1R1	Moderate H2O2	45	1	0	69.4137	-69.4137
Algoriphagus sp. ARW1R1	Moderate H2O2	45	2	11.5397	69.4137	-57.874
Algoriphagus sp. ARW1R1	Moderate H2O2	45	3	12.0936	69.4137	-57.3201
Algoriphagus sp. ARW1R1	Moderate H2O2	52	1	11.0819	69.4137	-58.3318
Algoriphagus sp. ARW1R1	Moderate H2O2	52	2	11.1013	69.4137	-58.3123
Algoriphagus sp. ARW1R1	Moderate H2O2	52	3	11.529	69.4137	-57.8847
Algoriphagus sp. ARW1R1	No H2O2	0	1	0	0	0
Algoriphagus sp. ARW1R1	No H2O2	0	2	0	0	0
Algoriphagus sp. ARW1R1	No H2O2	0	3	0	0	0
Algoriphagus sp. ARW1R1	No H2O2	24	1	0	0	0
Algoriphagus sp. ARW1R1	No H2O2	24	2	0	0	0
Algoriphagus sp. ARW1R1	No H2O2	24	3	0	0	0
Algoriphagus sp. ARW1R1	No H2O2	32	1	0	0	0
Algoriphagus sp. ARW1R1	No H2O2	32	2	0	0	0
Algoriphagus sp. ARW1R1	No H2O2	32	3	0	0	0
Algoriphagus sp. ARW1R1	No H2O2	45	1	20.8126	0	20.8126
Algoriphagus sp. ARW1R1	No H2O2	45	2	14.4097	0	14.4097
Algoriphagus sp. ARW1R1	No H2O2	45	3	15.3846	0	15.3846
Algoriphagus sp. ARW1R1	No H2O2	52	1	16.8853	0	16.8853
Algoriphagus sp. ARW1R1	No H2O2	52	2	15.4936	0	15.4936
Algoriphagus sp. ARW1R1	No H2O2	52	3	14.6656	0	14.6656
Muricauda sp. ARW1Y1	High H2O2	0	1	148.641	146.615	2.02634
Muricauda sp. ARW1Y1	High H2O2	0	2	151.207	146.615	4.59219
Muricauda sp. ARW1Y1	High H2O2	0	3	139.996	146.615	-6.61853
Muricauda sp. ARW1Y1	High H2O2	24	1	160.888	146.615	14.2731
Muricauda sp. ARW1Y1	High H2O2	24	2	154.797	146.615	8.18212
Muricauda sp. ARW1Y1	High H2O2	24	3	158.351	146.615	11.7365
Muricauda sp. ARW1Y1	High H2O2	32	1	176.66	146.615	30.0448
Muricauda sp. ARW1Y1	High H2O2	32	2	173.371	146.615	26.7565
Muricauda sp. ARW1Y1	High H2O2	32	3	174.319	146.615	27.704
Muricauda sp. ARW1Y1	High H2O2	45	1	183.571	146.615	36.9562
Muricauda sp. ARW1Y1	High H2O2	45	2	177.671	146.615	31.056
Muricauda sp. ARW1Y1	High H2O2	45	3	173.098	146.615	26.4836
Muricauda sp. ARW1Y1	High H2O2	52	1	43.3192	146.615	-103.296
Muricauda sp. ARW1Y1	High H2O2	52	2	42.9604	146.615	-103.654
Muricauda sp. ARW1Y1	High H2O2	52	3	40.7661	146.615	-105.849
Muricauda sp. ARW1Y1	Moderate H2O2	0	1	173.459	153.054	20.4054
Muricauda sp. ARW1Y1	Moderate H2O2	0	2	142.529	153.054	-10.5248
Muricauda sp. ARW1Y1	Moderate H2O2	0	3	143.173	153.054	-9.88057
Muricauda sp. ARW1Y1	Moderate H2O2	24	1	165.376	153.054	12.3221
Muricauda sp. ARW1Y1	Moderate H2O2	24	2	161.08	153.054	8.026
Muricauda sp. ARW1Y1	Moderate H2O2	24	3	154.987	153.054	1.93318
Muricauda sp. ARW1Y1	Moderate H2O2	32	1	16.6814	153.054	-136.372
Muricauda sp. ARW1Y1	Moderate H2O2	32	2	16.9895	153.054	-136.064
Muricauda sp. ARW1Y1	Moderate H2O2	32	3	13.4266	153.054	-139.627
Muricauda sp. ARW1Y1	Moderate H2O2	45	1	10.6871	153.054	-142.367
Muricauda sp. ARW1Y1	Moderate H2O2	45	2	11.1377	153.054	-141.916
Muricauda sp. ARW1Y1	Moderate H2O2	45	3	11.7612	153.054	-141.293
Muricauda sp. ARW1Y1	Moderate H2O2	52	1	11.5942	153.054	-141.459
Muricauda sp. ARW1Y1	Moderate H2O2	52	2	11.7325	153.054	-141.321
Muricauda sp. ARW1Y1	Moderate H2O2	52	3	12.0238	153.054	-141.03
Muricauda sp. ARW1Y1	No H2O2	0	1	0	0	0
Muricauda sp. ARW1Y1	No H2O2	0	2	0	0	0
Muricauda sp. ARW1Y1	No H2O2	0	3	0	0	0
Muricauda sp. ARW1Y1	No H2O2	24	1	0	0	0
Muricauda sp. ARW1Y1	No H2O2	24	2	0	0	0
Muricauda sp. ARW1Y1	No H2O2	24	3	0	0	0
Muricauda sp. ARW1Y1	No H2O2	32	1	0	0	0
Muricauda sp. ARW1Y1	No H2O2	32	2	0	0	0
Muricauda sp. ARW1Y1	No H2O2	32	3	0	0	0
Muricauda sp. ARW1Y1	No H2O2	45	1	14.5492	0	14.5492
Muricauda sp. ARW1Y1	No H2O2	45	2	15.9804	0	15.9804
Muricauda sp. ARW1Y1	No H2O2	45	3	14.975	0	14.975
Muricauda sp. ARW1Y1	No H2O2	52	1	13.8244	0	13.8244
Muricauda sp. ARW1Y1	No H2O2	52	2	13.0664	0	13.0664
Muricauda sp. ARW1Y1	No H2O2	52	3	13.8428	0	13.8428
